# Novel regulators of nitric oxide signaling triggered by host perception in a plant pathogen

**DOI:** 10.1101/779173

**Authors:** Yi Ding, Donald M. Gardiner, Di Xiao, Kemal Kazan

**Affiliations:** Agriculture and Food, Commonwealth Scientific and Industrial Research Organization, 306 Carmody Road, St Lucia, 4067, Queensland, Australia; The School of Chemistry and Molecular Biosciences, The University of Queensland, St Lucia 4072, Queensland, Australia

**Author notes:** **Corresponding authors** Donald M. Gardiner, Kemal Kazan.

## Abstract

The rhizosphere interaction between plant roots or pathogenic microbes is initiated by mutual exchange of signals. However, how soil pathogens sense host signals is largely unknown. Here, we studied early molecular events associated with host recognition in *Fusarium graminearum*, an economically important fungal pathogen that can infect both roots and heads of cereal crops. We found that host-sensing prior to physical contact with plant roots radically alters the transcriptome and triggers nitric oxide (NO) production in *F. graminearum*. We identified an ankyrin-repeat domain containing protein (FgANK1) required for host-mediated NO production and virulence in *F. graminearum*. In the absence of host plant, FgANK1 resides in the cytoplasm. In response to host signals, FgANK1 translocates to the nucleus and interacts with a zinc finger transcription factor (FgZC1), also required for NO production and virulence in *F. graminearum*. Our results reveal new mechanistic insights into host-recognition strategies employed by soil pathogens.

## Supplementary Data 1-10 for "Novel regulators of nitric oxide signaling triggered by host perception in a plant pathogen"

### Sheet: Suppl. data set 1
Supplemental Data Set 1.
Summary of illumina sequencing reads mapping to Fusarium graminearum (Fg) and Brachypodium distachyon (Bd) genomes
sample	Total reads number	Reads mapped to Brachypodium distachyon	Reads mapped to Brachypodium distachyon and Fusarium graminearum	Reads mapped to Fusarium graminearum only
Fg-only 1	18219041	34338	6882	17010508
Fg-only 2	20740147	41455	6217	19985000
Fg-only 3	17677872	71971	45565	16897999
Fg pre-contact 1	18487992	55850	11545	17731357
Fg pre-contact 2	18941399	34125	11354	18421666
Fg pre-contact 3	18146458	63932	19845	17419909
Fg colonization 1	20474998	14929495	20769	5055932
Fg colonization 2	18229161	10474082	17428	7296935
Fg colonization 3	19235966	12396494	23958	6353955

### Sheet: Suppl. data set 2
Supplemental_Data_Set_2.
List of DEGs in the comparison between Fg pre-contact and Fg-only conditions
				Mean FPKM						Mean FPKM					FPKM
Gene ID	Mfuzzy Cluster	Locus	Description	Fg-only	Fg pre-contact	Fg pre-contact vs Fg-only logFC	p-value	q-value	Significant	Fg-colonization	Fg-colonization vs Fg-only logFC	p-value	q-value	Significant	Fg-only 1	Fg-only 2	Fg-only 3	Fg pre-contact 1	Fg pre-contact 2	Fg pre-contact 3	Fg-colonization 1	Fg-colonization 2	Fg-colonization 3	Length	#Hits	e-Value	sim mean	#GO	GO IDs	GO Names	Enzyme Codes	Enzyme Names	InterPro IDs	InterPro GO IDs	InterPro GO Names
FG05_11858	4	1:2971288-2972470	---NA---	2.33096	121.307	5.70159	5e-05	0.000571942	yes	0.502308	-2.14884	0.088	0.274259	no	2.92892	0.433823	3.63014	229.404	2.3573	132.159	0.204012	0.903795	0.399117	71									no IPS match	no IPS match	no IPS match
FG05_00416	4	1:1293280-1299383	CRNA EMENINitrate transporter OS=Emericella nidulans (strain FGSC A4 / ATCC 38163 / CBS 112.46 / NRRL 194 / M139) GN=crnA PE=2 SV=2	10.822	231.494	4.41893	5e-05	0.000571942	yes	10.5133	-0.0269769	0.9219	0.970803	no	7.33462	12.9438	12.1876	235.683	53.2251	405.573	9.52468	10.7955	11.2198	515	5	9.79e-165	49.3	6	F:GO:0015112; F:GO:0015113; P:GO:0015706; P:GO:0015707; C:GO:0016021; P:GO:0055085	F:nitrate transmembrane transporter activity; F:nitrite transmembrane transporter activity; P:nitrate transport; P:nitrite transport; C:integral component of membrane; P:transmembrane transport			IPR011701 (PFAM); G3DSA:1.20.1250.20 (GENE3D); IPR004737 (TIGRFAM); G3DSA:1.20.1250.20 (GENE3D); mobidb-lite (MOBIDB LITE); PTHR23515:SF2 (PANTHER); PTHR23515 (PANTHER); CYTOPLASMIC DOMAIN (PHOBIUS); TRANSMEMBRANE (PHOBIUS); TRANSMEMBRANE (PHOBIUS); CYTOPLASMIC DOMAIN (PHOBIUS); TRANSMEMBRANE (PHOBIUS); CYTOPLASMIC DOMAIN (PHOBIUS); NON CYTOPLASMIC DOMAIN (PHOBIUS); TRANSMEMBRANE (PHOBIUS); NON CYTOPLASMIC DOMAIN (PHOBIUS); CYTOPLASMIC DOMAIN (PHOBIUS); TRANSMEMBRANE (PHOBIUS); TRANSMEMBRANE (PHOBIUS); NON CYTOPLASMIC DOMAIN (PHOBIUS); TRANSMEMBRANE (PHOBIUS); NON CYTOPLASMIC DOMAIN (PHOBIUS); NON CYTOPLASMIC DOMAIN (PHOBIUS); NON CYTOPLASMIC DOMAIN (PHOBIUS); CYTOPLASMIC DOMAIN (PHOBIUS); CYTOPLASMIC DOMAIN (PHOBIUS); TRANSMEMBRANE (PHOBIUS); TRANSMEMBRANE (PHOBIUS); TRANSMEMBRANE (PHOBIUS); TRANSMEMBRANE (PHOBIUS); CYTOPLASMIC DOMAIN (PHOBIUS); TRANSMEMBRANE (PHOBIUS); IPR020846 (PROSITE PROFILES); IPR020846 (CDD); IPR036259 (SUPERFAMILY); TMhelix (TMHMM); TMhelix (TMHMM); TMhelix (TMHMM); TMhelix (TMHMM); TMhelix (TMHMM); TMhelix (TMHMM); TMhelix (TMHMM); TMhelix (TMHMM); TMhelix (TMHMM); TMhelix (TMHMM); TMhelix (TMHMM); TMhelix (TMHMM)	F:GO:0015112; F:GO:0015113; P:GO:0015706; P:GO:0015707; C:GO:0016021; P:GO:0055085	F:nitrate transmembrane transporter activity; F:nitrite transmembrane transporter activity; P:nitrate transport; P:nitrite transport; C:integral component of membrane; P:transmembrane transport
FG05_11577	4	2:8582750-8585961	---NA---	2.22792	46.0041	4.36799	0.00035	0.00328518	yes	1.97665	-0.15647	0.71645	0.884307	no	8.81883	5.45206	3.95486	2.53698	3.07158	2.15431	1.82622	4.10478	1.80367	359									PTHR37062 (PANTHER); CYTOPLASMIC DOMAIN (PHOBIUS); TRANSMEMBRANE (PHOBIUS); NON CYTOPLASMIC DOMAIN (PHOBIUS); TMhelix (TMHMM)	no GO terms	no GO terms
FG05_09896	4	1:9027086-9033309	ACEA GIBZEIsocitrate lyase OS=Gibberella zeae (strain PH-1 / ATCC MYA-4620 / FGSC 9075 / NRRL 31084) GN=ICL1 PE=1 SV=1	16.3775	290.674	4.14962	5e-05	0.000571942	yes	87.5656	2.42134	0.00015	0.00154848	yes	14.0243	18.8216	16.2866	53.2095	786.051	32.7624	210.933	20.1771	31.5873	546	5	0	91.28	2	F:GO:0004451; P:GO:0019752	F:isocitrate lyase activity; P:carboxylic acid metabolic process			IPR006254 (TIGRFAM); IPR006254 (PFAM); G3DSA:1.10.10.850 (GENE3D); G3DSA:3.20.20.60 (GENE3D); IPR006254 (PIRSF); IPR006254 (PANTHER); PTHR21631:SF26 (PANTHER); IPR015813 (SUPERFAMILY)	F:GO:0003824; F:GO:0004451; P:GO:0019752	F:catalytic activity; F:isocitrate lyase activity; P:carboxylic acid metabolic process
FG05_11578	4	2:8577370-8581558	CESA RUMFLMultidomain esterase OS=Ruminococcus flavefaciens GN=cesA PE=1 SV=1	0.36805	6.21845	4.07858	5e-05	0.000571942	yes	0.439059	0.266556	1	1	no	0.423943	0.242978	0.43723	11.6813	0.284159	6.68992	0.384817	0.522358	0.410001	1378	1	4.9e-09	44.44	10	P:GO:0000272; F:GO:0003824; C:GO:0005576; P:GO:0005975; P:GO:0008152; F:GO:0016787; F:GO:0016788; P:GO:0045493; F:GO:0046555; F:GO:0052689	P:polysaccharide catabolic process; F:catalytic activity; C:extracellular region; P:carbohydrate metabolic process; P:metabolic process; F:hydrolase activity; F:hydrolase activity, acting on ester bonds; P:xylan catabolic process; F:acetylxylan esterase activity; F:carboxylic ester hydrolase activity			IPR013830 (PFAM); IPR036514 (G3DSA:3.40.50.GENE3D); PF13517 (PFAM); mobidb-lite (MOBIDB LITE); mobidb-lite (MOBIDB LITE); mobidb-lite (MOBIDB LITE); PTHR30383 (PANTHER); PTHR30383:SF18 (PANTHER); SIGNAL PEPTIDE N REGION (PHOBIUS); SIGNAL PEPTIDE H REGION (PHOBIUS); SIGNAL PEPTIDE C REGION (PHOBIUS); NON CYTOPLASMIC DOMAIN (PHOBIUS); SIGNAL PEPTIDE (PHOBIUS); cd01833 (CDD); SignalP-noTM (SIGNALP EUK); SignalP-TM (SIGNALP GRAM POSITIVE); SSF69318 (SUPERFAMILY); SSF52266 (SUPERFAMILY); SSF69318 (SUPERFAMILY); SSF69318 (SUPERFAMILY); TMhelix (TMHMM)	no GO terms	no GO terms
FG05_03111	6	2:4185282-4190195	DUR31 SCHPOProbable urea active transporter 1 OS=Schizosaccharomyces pombe (strain 972 / ATCC 24843) GN=dur3-1 PE=3 SV=1	10.4205	174.484	4.06559	5e-05	0.000571942	yes	2.25721	-2.1417	5e-05	0.000571942	yes	6.56227	15.4391	9.2602	135.007	34.1837	354.261	0.961699	2.5138	3.29612	674	5	0	66.08	3	F:GO:0015204; C:GO:0016021; P:GO:0071918	F:urea transmembrane transporter activity; C:integral component of membrane; P:urea transmembrane transport			IPR038377 (G3DSA:1.20.1730.GENE3D); IPR001734 (TIGRFAM); IPR001734 (PFAM); mobidb-lite (MOBIDB LITE); IPR031155 (PTHR11819:PANTHER); PTHR11819 (PANTHER); CYTOPLASMIC DOMAIN (PHOBIUS); CYTOPLASMIC DOMAIN (PHOBIUS); TRANSMEMBRANE (PHOBIUS); CYTOPLASMIC DOMAIN (PHOBIUS); CYTOPLASMIC DOMAIN (PHOBIUS); CYTOPLASMIC DOMAIN (PHOBIUS); TRANSMEMBRANE (PHOBIUS); TRANSMEMBRANE (PHOBIUS); NON CYTOPLASMIC DOMAIN (PHOBIUS); CYTOPLASMIC DOMAIN (PHOBIUS); CYTOPLASMIC DOMAIN (PHOBIUS); TRANSMEMBRANE (PHOBIUS); TRANSMEMBRANE (PHOBIUS); TRANSMEMBRANE (PHOBIUS); TRANSMEMBRANE (PHOBIUS); TRANSMEMBRANE (PHOBIUS); NON CYTOPLASMIC DOMAIN (PHOBIUS); NON CYTOPLASMIC DOMAIN (PHOBIUS); NON CYTOPLASMIC DOMAIN (PHOBIUS); NON CYTOPLASMIC DOMAIN (PHOBIUS); TRANSMEMBRANE (PHOBIUS); NON CYTOPLASMIC DOMAIN (PHOBIUS); TRANSMEMBRANE (PHOBIUS); TRANSMEMBRANE (PHOBIUS); NON CYTOPLASMIC DOMAIN (PHOBIUS); TRANSMEMBRANE (PHOBIUS); NON CYTOPLASMIC DOMAIN (PHOBIUS); TRANSMEMBRANE (PHOBIUS); TRANSMEMBRANE (PHOBIUS); TRANSMEMBRANE (PHOBIUS); CYTOPLASMIC DOMAIN (PHOBIUS); IPR001734 (PROSITE PROFILES); cd11476 (CDD); TMhelix (TMHMM); TMhelix (TMHMM); TMhelix (TMHMM); TMhelix (TMHMM); TMhelix (TMHMM); TMhelix (TMHMM); TMhelix (TMHMM); TMhelix (TMHMM); TMhelix (TMHMM); TMhelix (TMHMM); TMhelix (TMHMM); TMhelix (TMHMM); TMhelix (TMHMM); TMhelix (TMHMM); TMhelix (TMHMM)	F:GO:0015204; C:GO:0016020; C:GO:0016021; F:GO:0022857; P:GO:0055085; P:GO:0071918	F:urea transmembrane transporter activity; C:membrane; C:integral component of membrane; F:transmembrane transporter activity; P:transmembrane transport; P:urea transmembrane transport
FG05_08402	4	2:1275210-1283676	NIR_NEUCRNitrite reductase	9.88987	149.927	3.92216	5e-05	0.000571942	yes	10.6402	0.118849	0.7271	0.88949	no	7.74812	10.7545	11.1669	167.925	40.2622	241.594	7.147	11.2932	13.4803	1088	5	0	65.44	7	F:GO:0008942; F:GO:0020037; P:GO:0042128; F:GO:0050660; F:GO:0050661; F:GO:0051537; P:GO:0055114	F:nitrite reductase [NAD(P)H] activity; F:heme binding; P:nitrate assimilation; F:flavin adenine dinucleotide binding; F:NADP binding; F:2 iron, 2 sulfur cluster binding; P:oxidation-reduction process			IPR006066 (PRINTS); PR00368 (PRINTS); IPR012748 (TIGRFAM); G3DSA:3.30.413.10 (GENE3D); IPR023753 (PFAM); IPR012744 (TIGRFAM); G3DSA:1.10.10.1100 (GENE3D); IPR036188 (G3DSA:3.50.50.GENE3D); IPR036922 (G3DSA:2.102.10.GENE3D); IPR006067 (PFAM); IPR017941 (PFAM); IPR007419 (PFAM); IPR005117 (PFAM); IPR036188 (G3DSA:3.50.50.GENE3D); PTHR43809 (PANTHER); IPR017941 (PROSITE_PROFILES); IPR017881 (CDD); IPR036922 (SUPERFAMILY); SSF56014 (SUPERFAMILY); IPR036188 (SUPERFAMILY); IPR036136 (SUPERFAMILY)	F:GO:0008942; F:GO:0016491; F:GO:0020037; P:GO:0042128; F:GO:0050660; F:GO:0050661; F:GO:0051536; F:GO:0051537; P:GO:0055114	F:nitrite reductase [NAD(P)H] activity; F:oxidoreductase activity; F:heme binding; P:nitrate assimilation; F:flavin adenine dinucleotide binding; F:NADP binding; F:iron-sulfur cluster binding; F:2 iron, 2 sulfur cluster binding; P:oxidation-reduction process
FG05_03359	6	2:4871446-4874944	---NA---	0.685817	9.46593	3.78685	0.0003	0.0028662	yes	0.251458	-1.40869	1	1	no	0.247161	0.650299	1.15999	4.39468	22.912	1.09111	0	0.329617	0.424756	385									mobidb-lite (MOBIDB LITE); SIGNAL PEPTIDE (PHOBIUS); SIGNAL PEPTIDE H REGION (PHOBIUS); SIGNAL PEPTIDE N REGION (PHOBIUS); SIGNAL PEPTIDE C REGION (PHOBIUS); NON CYTOPLASMIC DOMAIN (PHOBIUS)	no GO terms	no GO terms
FG05_02877	6	2:3571259-3573023	Y5262 ARATHAnkyrin repeat-containing protein At5g02620 OS=Arabidopsis thaliana GN=At5g02620 PE=1 SV=1	20.6826	232.83	3.49279	5e-05	0.000571942	yes	0.228014	-5.57179	0.00565	0.0342685	yes	7.39136	8.6784	15.978	51.3872	107.373	17.7309	0	0.114402	0.269639	489	5	1.43e-07	49.88	1	F:GO:0005515	F:protein binding			IPR002110 (SMART); IPR036770 (G3DSA:1.25.40.GENE3D); IPR020683 (PFAM); IPR036465 (G3DSA:3.40.50.GENE3D); PTHR34706 (PANTHER); IPR002110 (PROSITE PROFILES); IPR020683 (PROSITE PROFILES); IPR020683 (CDD); IPR036770 (SUPERFAMILY); IPR036465 (SUPERFAMILY)	F:GO:0005515	F:protein binding
FG05_02206	4	1:7119976-7123027	SPEB1 SCHPOPutative agmatinase 1 OS=Schizosaccharomyces pombe (strain 972 / ATCC 24843) GN=SPAC11D3.09 PE=3 SV=1	0.860065	8.97509	3.38341	5e-05	0.000571942	yes	2.06437	1.26918	0.0153	0.0757847	no	0.849999	1.07503	0.655162	13.0254	0.285037	13.6149	1.18114	0.605337	4.40662	395	5	0	69.71	1	F:GO:0046872	F:metal ion binding			IPR006035 (PRINTS); IPR006035 (PFAM); G3DSA:3.40.800.10 (GENE3D); IPR006035 (PIRSF); PTHR11358:SF30 (PANTHER); PTHR11358 (PANTHER); SIGNAL PEPTIDE N REGION (PHOBIUS); SIGNAL PEPTIDE H REGION (PHOBIUS); NON CYTOPLASMIC DOMAIN (PHOBIUS); SIGNAL PEPTIDE (PHOBIUS); SIGNAL PEPTIDE C REGION (PHOBIUS); IPR006035 (PROSITE PROFILES); cd11592 (CDD); SignalP-TM (SIGNALP GRAM POSITIVE); SignalP-noTM (SIGNALP EUK); IPR023696 (SUPERFAMILY)	F:GO:0046872	F:metal ion binding
FG05_01947	4	1:6359328-6365437	NIA FUSOXNitrate reductase	5.42339	52.9415	3.28713	5e-05	0.000571942	yes	5.76051	0.100521	0.83515	0.938433	no	3.72004	8.61109	3.93906	56.437	13.0011	89.3863	5.81687	5.00771	6.45693	892	5	0	78.68	5	P:GO:0006809; F:GO:0030151; P:GO:0042128; F:GO:0050464; P:GO:0055114	P:nitric oxide biosynthetic process; F:molybdenum ion binding; P:nitrate assimilation; F:nitrate reductase (NADPH) activity; P:oxidation-reduction process			IPR001834 (PRINTS); IPR008335 (PRINTS); IPR001199 (PRINTS); IPR001709 (PRINTS); IPR001199 (SMART); IPR005066 (PFAM); G3DSA:3.40.50.80 (GENE3D); IPR000572 (PFAM); IPR001199 (PFAM); IPR008333 (PFAM); IPR036374 (G3DSA:3.90.420.GENE3D); G3DSA:2.60.40.650 (GENE3D); IPR036400 (G3DSA:3.10.120.GENE3D); G3DSA:2.40.30.10 (GENE3D); IPR012137 (PIRSF); IPR001433 (PFAM); mobidb-lite (MOBIDB LITE); PTHR19370:SF173 (PANTHER); PTHR19370 (PANTHER); IPR017927 (PROSITE PROFILES); IPR001199 (PROSITE PROFILES); cd06183 (CDD); IPR014756 (SUPERFAMILY); IPR036400 (SUPERFAMILY); SSF52343 (SUPERFAMILY); IPR036374 (SUPERFAMILY); IPR017938 (SUPERFAMILY)	P:GO:0006809; F:GO:0016491; F:GO:0030151; P:GO:0042128; F:GO:0050464; P:GO:0055114	P:nitric oxide biosynthetic process; F:oxidoreductase activity; F:molybdenum ion binding; P:nitrate assimilation; F:nitrate reductase (NADPH) activity; P:oxidation-reduction process
FG05_10676	6	1:11154815-11159640	ALS2 CANALAgglutinin-like protein 2 OS=Candida albicans (strain SC5314 / ATCC MYA-2876) GN=ALS2 PE=2 SV=1	0.592725	5.59052	3.23755	0.0002	0.00200591	yes	0	-6.64386	1	1	no	0.501369	0.311521	0.965285	5.14303	10.1061	1.52245	0	0	0	1017	5	3.66e-17	47.52	1	P:GO:0007155	P:cell adhesion			IPR008440 (PFAM); IPR018871 (PFAM); G3DSA:2.60.120.1560 (GENE3D); mobidb-lite (MOBIDB LITE); mobidb-lite (MOBIDB LITE); SIGNAL PEPTIDE C REGION (PHOBIUS); NON CYTOPLASMIC DOMAIN (PHOBIUS); SIGNAL PEPTIDE N REGION (PHOBIUS); SIGNAL PEPTIDE H REGION (PHOBIUS); SIGNAL PEPTIDE (PHOBIUS); IPR037524 (PROSITE PROFILES); SignalP-noTM (SIGNALP EUK); SignalP-TM (SIGNALP GRAM POSITIVE); SignalP-noTM (SIGNALP GRAM NEGATIVE)	P:GO:0007155	P:cell adhesion
FG05_12110	5	1:7280311-7280630	---NA---	7.72692	67.9809	3.13716	0.00115	0.00912525	yes	113.061	3.87205	0.00035	0.00328518	yes	1.42466	19.6844	2.07172	30.3256	32.2096	141.407	101.465	86.6129	151.104	70									SIGNAL PEPTIDE H REGION (PHOBIUS); NON CYTOPLASMIC DOMAIN (PHOBIUS); SIGNAL PEPTIDE N REGION (PHOBIUS); SIGNAL PEPTIDE (PHOBIUS); SIGNAL PEPTIDE C REGION (PHOBIUS)	no GO terms	no GO terms
FG05_02094	6	1:6830760-6836999	AMT1 SCHPOAmmonium transporter 1 OS=Schizosaccharomyces pombe (strain 972 / ATCC 24843) GN=amt1 PE=3 SV=1	4.36258	37.826	3.11612	0.0045	0.0284399	yes	2.7484	-0.643869	0.21475	0.481106	no	2.87122	5.71867	4.49785	31.2525	4.97604	77.2494	2.91213	2.32013	3.01294	466	5	0	66.22	3	F:GO:0008519; C:GO:0016020; P:GO:0072488	F:ammonium transmembrane transporter activity; C:membrane; P:ammonium transmembrane transport			IPR001905 (TIGRFAM); IPR029020 (G3DSA:1.10.3430.GENE3D); IPR024041 (PFAM); PTHR43029 (PANTHER); TRANSMEMBRANE (PHOBIUS); TRANSMEMBRANE (PHOBIUS); CYTOPLASMIC DOMAIN (PHOBIUS); TRANSMEMBRANE (PHOBIUS); CYTOPLASMIC DOMAIN (PHOBIUS); NON CYTOPLASMIC DOMAIN (PHOBIUS); NON CYTOPLASMIC DOMAIN (PHOBIUS); TRANSMEMBRANE (PHOBIUS); NON CYTOPLASMIC DOMAIN (PHOBIUS); CYTOPLASMIC DOMAIN (PHOBIUS); TRANSMEMBRANE (PHOBIUS); TRANSMEMBRANE (PHOBIUS); TRANSMEMBRANE (PHOBIUS); TRANSMEMBRANE (PHOBIUS); CYTOPLASMIC DOMAIN (PHOBIUS); TRANSMEMBRANE (PHOBIUS); NON CYTOPLASMIC DOMAIN (PHOBIUS); TRANSMEMBRANE (PHOBIUS); NON CYTOPLASMIC DOMAIN (PHOBIUS); TRANSMEMBRANE (PHOBIUS); NON CYTOPLASMIC DOMAIN (PHOBIUS); CYTOPLASMIC DOMAIN (PHOBIUS); CYTOPLASMIC DOMAIN (PHOBIUS); SSF111352 (SUPERFAMILY); TMhelix (TMHMM); TMhelix (TMHMM); TMhelix (TMHMM); TMhelix (TMHMM); TMhelix (TMHMM); TMhelix (TMHMM); TMhelix (TMHMM); TMhelix (TMHMM); TMhelix (TMHMM); TMhelix (TMHMM); TMhelix (TMHMM)	F:GO:0008519; P:GO:0015696; C:GO:0016020; P:GO:0072488	F:ammonium transmembrane transporter activity; P:ammonium transport; C:membrane; P:ammonium transmembrane transport
FG05_06566	4	4:425208-430623	SFC1 YEASTSuccinate/fumarate mitochondrial transporter OS=Saccharomyces cerevisiae (strain ATCC 204508 / S288c) GN=SFC1 PE=1 SV=2	14.0801	120.245	3.09424	5e-05	0.000571942	yes	30.851	1.13823	0.03115	0.130193	no	10.5088	18.0068	13.7249	57.7579	266.651	36.3263	45.849	26.6436	20.0603	322	5	3.25e-116	55.61	1	P:GO:0055085	P:transmembrane transport			IPR002067 (PRINTS); IPR023395 (G3DSA:1.50.40.GENE3D); IPR018108 (PFAM); PTHR24089:SF396 (PANTHER); PTHR24089 (PANTHER); IPR018108 (PROSITE PROFILES); IPR023395 (SUPERFAMILY)	P:GO:0055085	P:transmembrane transport
FG05_30052	6	3:5086529-5089537	LEVS LACSNLevansucrase OS=Lactobacillus sanfranciscensis GN=levS PE=1 SV=1	15.5975	120.893	2.95434	5e-05	0.000571942	yes	3.36184	-2.14856	5e-05	0.000571942	yes	10.15	16.3966	20.2457	168.603	160.921	33.1533	3.28925	3.2302	3.56608	216	5	3.9e-13	60.4	8	P:GO:0000002; F:GO:0005199; C:GO:0005739; C:GO:0005840; C:GO:0009277; P:GO:0010447; C:GO:0016020; P:GO:0031505	P:mitochondrial genome maintenance; F:structural constituent of cell wall; C:mitochondrion; C:ribosome; C:fungal-type cell wall; P:response to acidic pH; C:membrane; P:fungal-type cell wall organization			mobidb-lite (MOBIDB LITE); PTHR35523 (PANTHER); SIGNAL PEPTIDE N REGION (PHOBIUS); SIGNAL PEPTIDE C REGION (PHOBIUS); NON CYTOPLASMIC DOMAIN (PHOBIUS); SIGNAL PEPTIDE H REGION (PHOBIUS); SIGNAL PEPTIDE (PHOBIUS); SignalP-TM (SIGNALP GRAM POSITIVE); SignalP-noTM (SIGNALP GRAM NEGATIVE); SignalP-noTM (SIGNALP EUK)	no GO terms	no GO terms
FG05_08249	6	2:809757-813039	DDC HAEINL-2,4-diaminobutyrate decarboxylase OS=Haemophilus influenzae (strain ATCC 51907 / DSM 11121 / KW20 / Rd) GN=ddc PE=1 SV=1	0.325645	2.46926	2.92271	5e-05	0.000571942	yes	0	-6.64386	1	1	no	0.165007	0.356907	0.45502	2.81191	4.06972	0.526165	0	0	0	955	5	1.25e-10	48.19	3	F:GO:0016831; P:GO:0019752; F:GO:0030170	F:carboxy-lyase activity; P:carboxylic acid metabolic process; F:pyridoxal phosphate binding			IPR002129 (PFAM); PTHR42735 (PANTHER); PTHR42735:SF4 (PANTHER); IPR015424 (SUPERFAMILY)	F:GO:0016831; P:GO:0019752; F:GO:0030170	F:carboxy-lyase activity; P:carboxylic acid metabolic process; F:pyridoxal phosphate binding
FG05_10126	6	1:9826654-9830941	ACSS3 HUMANAcyl-CoA synthetase short-chain family member 3, mitochondrial OS=Homo sapiens GN=ACSS3 PE=1 SV=1	1.76136	13.2758	2.91403	5e-05	0.000571942	yes	1.21489	-0.515098	0.38635	0.662265	no	1.52602	2.13433	1.62373	5.34554	31.2873	3.19449	2.44821	1.19643	2.62099e-05	702	5	1.28e-176	62.16	2	F:GO:0003824; P:GO:0008152	F:catalytic activity; P:metabolic process			G3DSA:3.40.50.12780 (GENE3D); IPR032387 (PFAM); IPR000873 (PFAM); IPR025110 (PFAM); G3DSA:3.30.300.30 (GENE3D); PTHR43347:SF3 (PANTHER); PTHR43347 (PANTHER); SSF56801 (SUPERFAMILY)	F:GO:0003824; P:GO:0008152	F:catalytic activity; P:metabolic process
FG05_03840	6	3:7790120-7791204	---NA---	1.02398	7.66339	2.9038	5e-05	0.000571942	yes	0.0670562	-3.72765	0.24585	0.517829	no	0.588024	1.02877	1.45513	4.16608	17.7262	1.09785	0	0	0.201169	343									G3DSA:2.70.50.70 (GENE3D); mobidb-lite (MOBIDB LITE); mobidb-lite (MOBIDB LITE); SIGNAL PEPTIDE H REGION (PHOBIUS); SIGNAL PEPTIDE N REGION (PHOBIUS); SIGNAL PEPTIDE (PHOBIUS); SIGNAL PEPTIDE C REGION (PHOBIUS); NON CYTOPLASMIC DOMAIN (PHOBIUS); SignalP-TM (SIGNALP GRAM POSITIVE); SignalP-noTM (SIGNALP GRAM NEGATIVE); SignalP-noTM (SIGNALP EUK)	no GO terms	no GO terms
FG05_00330	4	1:990741-993250	ACSA NEUCRAcetyl-coenzyme A synthetase OS=Neurospora crassa (strain ATCC 24698 / 74-OR23-1A / CBS 708.71 / DSM 1257 / FGSC 987) GN=acu-5 PE=2 SV=2	47.5376	355.514	2.90277	5e-05	0.000571942	yes	81.5941	0.787777	5e-05	0.000571942	no	42.5144	51.6114	48.4869	160.191	794.199	112.152	85.4286	84.0022	75.3516	721	5	0	84.89	3	F:GO:0003987; F:GO:0016208; P:GO:0019427	F:acetate-CoA ligase activity; F:AMP binding; P:acetyl-CoA biosynthetic process from acetate			G3DSA:3.40.50.12780 (GENE3D); IPR032387 (PFAM); IPR000873 (PFAM); G3DSA:3.30.300.30 (GENE3D); IPR011904 (TIGRFAM); IPR025110 (PFAM); mobidb-lite (MOBIDB LITE); PTHR24095 (PANTHER); PTHR24095:SF245 (PANTHER); IPR011904 (CDD); SSF56801 (SUPERFAMILY)	F:GO:0003824; F:GO:0003987; P:GO:0008152; F:GO:0016208; P:GO:0019427	F:catalytic activity; F:acetate-CoA ligase activity; P:metabolic process; F:AMP binding; P:acetyl-CoA biosynthetic process from acetate
FG05_11226	4	3:7270439-7271825	APO1 AGRAEAromatic peroxygenase OS=Agrocybe aegerita GN=APO1 PE=1 SV=1	0.233953	1.69442	2.8565	0.00195	0.0142682	yes	0.207967	-0.153725	1	1	no	0.0530471	0.430253	0.218559	1.03282	3.57064	0.479812	0.191426	0	0.432476	443	4	2.31e-17	49.63	1	F:GO:0004601	F:peroxidase activity			IPR036851 (G3DSA:1.10.489.GENE3D); IPR000028 (PFAM); PTHR33577:SF1 (PANTHER); PTHR33577 (PANTHER); SIGNAL PEPTIDE C REGION (PHOBIUS); SIGNAL PEPTIDE (PHOBIUS); SIGNAL PEPTIDE N REGION (PHOBIUS); NON CYTOPLASMIC DOMAIN (PHOBIUS); SIGNAL PEPTIDE H REGION (PHOBIUS); IPR000028 (PROSITE PROFILES); IPR036851 (SUPERFAMILY)	F:GO:0004601	F:peroxidase activity
FG05_11313	6	3:7522679-7526177	---NA---	0.641967	4.5667	2.83058	5e-05	0.000571942	yes	3.11172e-06	-6.64316	1	1	no	0.375785	0.476109	1.07401	2.92554	10.1704	0.604108	0	0	9.33515e-06	766									IPR002889 (SMART); IPR002889 (PFAM); mobidb-lite (MOBIDB LITE); mobidb-lite (MOBIDB LITE); mobidb-lite (MOBIDB LITE); SIGNAL PEPTIDE C REGION (PHOBIUS); SIGNAL PEPTIDE H REGION (PHOBIUS); NON CYTOPLASMIC DOMAIN (PHOBIUS); SIGNAL PEPTIDE N REGION (PHOBIUS); SIGNAL PEPTIDE (PHOBIUS); IPR002889 (PROSITE PROFILES); SignalP-noTM (SIGNALP EUK); SignalP-noTM (SIGNALP GRAM NEGATIVE); SignalP-TM (SIGNALP GRAM POSITIVE)	no GO terms	no GO terms
FG05_06479	6	4:155898-158187	CEL HUMANBile salt-activated lipase OS=Homo sapiens GN=CEL PE=1 SV=3	19.0399	134.833	2.82408	5e-05	0.000571942	yes	0.658123	-4.48793	5e-05	0.000571942	yes	11.4605	22.9669	22.6924	103.597	278.831	22.0708	0.442564	0.715118	0.816687	762	1	1.46e-06	51.75	22	F:GO:0003824; F:GO:0004771; F:GO:0004806; F:GO:0005515; C:GO:0005576; C:GO:0005615; C:GO:0005737; P:GO:0006629; P:GO:0006707; F:GO:0008201; P:GO:0009062; P:GO:0016042; F:GO:0016787; F:GO:0016788; P:GO:0018350; P:GO:0030157; P:GO:0030299; P:GO:0044241; P:GO:0044258; F:GO:0047372; F:GO:0052689; C:GO:0070062	F:catalytic activity; F:sterol esterase activity; F:triglyceride lipase activity; F:protein binding; C:extracellular region; C:extracellular space; C:cytoplasm; P:lipid metabolic process; P:cholesterol catabolic process; F:heparin binding; P:fatty acid catabolic process; P:lipid catabolic process; F:hydrolase activity; F:hydrolase activity, acting on ester bonds; P:protein esterification; P:pancreatic juice secretion; P:intestinal cholesterol absorption; P:lipid digestion; P:intestinal lipid catabolic process; F:acylglycerol lipase activity; F:carboxylic ester hydrolase activity; C:extracellular exosome			IPR002889 (SMART); IPR002889 (PFAM); mobidb-lite (MOBIDB LITE); mobidb-lite (MOBIDB LITE); mobidb-lite (MOBIDB LITE); mobidb-lite (MOBIDB LITE); SIGNAL PEPTIDE N REGION (PHOBIUS); SIGNAL PEPTIDE (PHOBIUS); SIGNAL PEPTIDE C REGION (PHOBIUS); SIGNAL PEPTIDE H REGION (PHOBIUS); NON CYTOPLASMIC DOMAIN (PHOBIUS); IPR002889 (PROSITE PROFILES); SignalP-noTM (SIGNALP EUK); SignalP-TM (SIGNALP GRAM POSITIVE); SignalP-noTM (SIGNALP GRAM NEGATIVE)	no GO terms	no GO terms
FG05_02961	6	2:3790422-3792403	---NA---	13.7807	95.7523	2.79666	0.0044	0.0279285	yes	0	-6.64386	0.1111	0.320746	no	2.53579	2.08043	3.26507	0.784365	0.557498	0.915674	1.0777	0.730576	0.944225	194									mobidb-lite (MOBIDB LITE); mobidb-lite (MOBIDB LITE); NON CYTOPLASMIC DOMAIN (PHOBIUS); SIGNAL PEPTIDE (PHOBIUS); SIGNAL PEPTIDE H REGION (PHOBIUS); SIGNAL PEPTIDE N REGION (PHOBIUS); SIGNAL PEPTIDE C REGION (PHOBIUS); SignalP-TM (SIGNALP GRAM POSITIVE); SignalP-noTM (SIGNALP EUK); SignalP-noTM (SIGNALP GRAM NEGATIVE)	no GO terms	no GO terms
FG05_09448	4	4:6437446-6443400	SUMT YEASTUroporphyrinogen-III C-methyltransferase OS=Saccharomyces cerevisiae (strain ATCC 204508 / S288c) GN=MET1 PE=1 SV=1	4.30514	29.5538	2.77921	5e-05	0.000571942	yes	8.5047	0.989485	0.02545	0.111882	no	3.44236	5.81116	3.66189	28.4456	20.8496	39.3662	8.54807	6.34486	10.6212	575	5	4.4e-126	47.27	3	P:GO:0000103; F:GO:0004851; P:GO:0019354	P:sulfate assimilation; F:uroporphyrin-III C-methyltransferase activity; P:siroheme biosynthetic process			IPR028162 (PFAM); IPR028281 (PFAM); IPR014777 (G3DSA:3.40.1010.GENE3D); PF13241 (PFAM); IPR012066 (PIRSF); G3DSA:3.40.50.720 (GENE3D); IPR000878 (PFAM); mobidb-lite (MOBIDB LITE); PTHR21091 (PANTHER); PTHR21091:SF96 (PANTHER); IPR006366 (CDD); SSF75615 (SUPERFAMILY); IPR035996 (SUPERFAMILY); IPR036291 (SUPERFAMILY)	P:GO:0000103; F:GO:0004851; P:GO:0008152; F:GO:0008168; P:GO:0019354	P:sulfate assimilation; F:uroporphyrin-III C-methyltransferase activity; P:metabolic process; F:methyltransferase activity; P:siroheme biosynthetic process
FG05_02878	6	2:3573924-3575888	---NA---	9.80217	63.4336	2.69407	5e-05	0.000571942	yes	0.28142	-4.69115	5e-05	0.000571942	yes	68.9477	68.0182	57.7954	23.6165	40.9393	27.7088	20.9808	32.0812	41.3439	607									G3DSA:3.50.4.10 (GENE3D); mobidb-lite (MOBIDB LITE); mobidb-lite (MOBIDB LITE)	no GO terms	no GO terms
FG05_01749	6	1:5727641-5729046	---NA---	3.51427	22.3122	2.66653	5e-05	0.000571942	yes	0.17321	-4.07613	0.00095	0.00776618	yes	2.72146	2.20009	5.62126	28.4116	31.7288	6.79619	0	0.113621	0.406011	449									mobidb-lite (MOBIDB LITE); CYTOPLASMIC DOMAIN (PHOBIUS); NON CYTOPLASMIC DOMAIN (PHOBIUS); TRANSMEMBRANE (PHOBIUS); TMhelix (TMHMM)	no GO terms	no GO terms
FG05_02876	6	2:3566808-3568998	---NA---	9.37088	59.3795	2.66371	5e-05	0.000571942	yes	0.094875	-5.63491	0.0008	0.00670283	yes	7.17786	9.39541	12.8333	59.3278	113.631	17.3423	0.130714	0.492513	0.221033	729									PTHR37157:SF1 (PANTHER); PTHR37157 (PANTHER); SIGNAL PEPTIDE C REGION (PHOBIUS); SIGNAL PEPTIDE H REGION (PHOBIUS); NON CYTOPLASMIC DOMAIN (PHOBIUS); SIGNAL PEPTIDE N REGION (PHOBIUS); SIGNAL PEPTIDE (PHOBIUS)	no GO terms	no GO terms
FG05_00009	6	1:39972-40984	---NA---	2.43145	15.2194	2.64603	5e-05	0.000571942	yes	0	-6.64386	5e-05	0.000571942	yes	1.51527	1.83358	3.94549	8.52784	35.9732	1.15726	0	0	0	207									SIGNAL PEPTIDE N REGION (PHOBIUS); SIGNAL PEPTIDE (PHOBIUS); SIGNAL PEPTIDE H REGION (PHOBIUS); SIGNAL PEPTIDE C REGION (PHOBIUS); NON CYTOPLASMIC DOMAIN (PHOBIUS); SignalP-noTM (SIGNALP EUK); SignalP-noTM (SIGNALP GRAM NEGATIVE); SignalP-TM (SIGNALP GRAM POSITIVE)	no GO terms	no GO terms
FG05_30707	6	2:988967-992094	PCLO MOUSEProtein piccolo OS=Mus musculus GN=Pclo PE=1 SV=4	32.9657	201.402	2.61104	5e-05	0.000571942	yes	9.86386	-1.69331	5e-05	0.000571942	yes	27.9781	34.9336	35.9853	190.142	373.303	40.7597	12.393	10.5803	6.61825	496	3	1.28e-08	58.01	10	F:GO:0005515; P:GO:0007165; P:GO:0008104; P:GO:0016043; P:GO:0023061; C:GO:0030424; C:GO:0043226; P:GO:0065008; C:GO:0098831; C:GO:0120038	F:protein binding; P:signal transduction; P:protein localization; P:cellular component organization; P:signal release; C:axon; C:organelle; P:regulation of biological quality; C:presynaptic active zone cytoplasmic component; C:plasma membrane bounded cell projection part			IPR002889 (SMART); IPR002889 (PFAM); mobidb-lite (MOBIDB LITE); mobidb-lite (MOBIDB LITE); SIGNAL PEPTIDE C REGION (PHOBIUS); SIGNAL PEPTIDE H REGION (PHOBIUS); SIGNAL PEPTIDE N REGION (PHOBIUS); NON CYTOPLASMIC DOMAIN (PHOBIUS); SIGNAL PEPTIDE (PHOBIUS); IPR002889 (PROSITE PROFILES)	no GO terms	no GO terms
FG05_03047	6	2:4013987-4015671	---NA---	0.582134	3.54838	2.60773	5e-05	0.000571942	yes	0.11671	-2.2482	1	1	no	0.321383	0.437196	0.987824	3.88086	5.42773	1.33654	0.137959	0.0993955	0.112775	537									PTHR36587 (PANTHER); CYTOPLASMIC DOMAIN (PHOBIUS); NON CYTOPLASMIC DOMAIN (PHOBIUS); TRANSMEMBRANE (PHOBIUS); TMhelix (TMHMM)	no GO terms	no GO terms
FG05_11507	6	3:8232650-8235064	STC1 STAAUStaphylocoagulase OS=Staphylococcus aureus PE=1 SV=2	5.5659	33.4615	2.58781	5e-05	0.000571942	yes	0.162524	-4.673	5e-05	0.000571942	yes	2.8331	4.72928	9.13532	32.9368	58.4288	9.01884	0.284747	0.13034	0.0724852	770	2	0.000253	46.31	2	P:GO:0010952; F:GO:0016504	P:positive regulation of peptidase activity; F:peptidase activator activity			IPR002889 (SMART); IPR002889 (PFAM); mobidb-lite (MOBIDB LITE); mobidb-lite (MOBIDB LITE); mobidb-lite (MOBIDB LITE); NON CYTOPLASMIC DOMAIN (PHOBIUS); SIGNAL PEPTIDE N REGION (PHOBIUS); CYTOPLASMIC DOMAIN (PHOBIUS); SIGNAL PEPTIDE H REGION (PHOBIUS); SIGNAL PEPTIDE C REGION (PHOBIUS); SIGNAL PEPTIDE (PHOBIUS); TRANSMEMBRANE (PHOBIUS); IPR002889 (PROSITE PROFILES); SignalP-noTM (SIGNALP EUK); SignalP-TM (SIGNALP GRAM POSITIVE); SignalP-noTM (SIGNALP GRAM NEGATIVE)	no GO terms	no GO terms
FG05_03715	4	2:5823869-5826535	---NA---	260.959	1544.96	2.56567	0.00085	0.00705311	yes	540.913	1.05852	0.0978	0.294871	no	36.8319	45.2821	88.6521	19.6323	4.82107	23.0652	118.112	118.36	85.7001	108									mobidb-lite (MOBIDB LITE); mobidb-lite (MOBIDB LITE)	no GO terms	no GO terms
FG05_03336	5	2:4805216-4806980	---NA---	3.35372	19.8008	2.56172	5e-05	0.000571942	yes	28.8399	3.10591	5e-05	0.000571942	yes	2.01315	4.00545	4.04256	8.00673	23.2601	28.1356	37.609	20.5757	28.3351	334									PTHR33048 (PANTHER); TRANSMEMBRANE (PHOBIUS); CYTOPLASMIC DOMAIN (PHOBIUS); TRANSMEMBRANE (PHOBIUS); TRANSMEMBRANE (PHOBIUS); NON CYTOPLASMIC DOMAIN (PHOBIUS); CYTOPLASMIC DOMAIN (PHOBIUS); TRANSMEMBRANE (PHOBIUS); NON CYTOPLASMIC DOMAIN (PHOBIUS); NON CYTOPLASMIC DOMAIN (PHOBIUS); CYTOPLASMIC DOMAIN (PHOBIUS); TRANSMEMBRANE (PHOBIUS); TMhelix (TMHMM); TMhelix (TMHMM); TMhelix (TMHMM); TMhelix (TMHMM); TMhelix (TMHMM); TMhelix (TMHMM)	no GO terms	no GO terms
FG05_02447	6	1:7820893-7821858	---NA---	2.57804	14.2836	2.47001	5e-05	0.000571942	yes	0.435242	-2.48337	0.004	0.0258793	yes	2.24298	2.38856	3.10258	13.6099	24.8478	4.393	0.340742	0	0.964983	304									mobidb-lite (MOBIDB LITE); SIGNAL PEPTIDE H REGION (PHOBIUS); NON CYTOPLASMIC DOMAIN (PHOBIUS); SIGNAL PEPTIDE (PHOBIUS); SIGNAL PEPTIDE N REGION (PHOBIUS); SIGNAL PEPTIDE C REGION (PHOBIUS); SignalP-noTM (SIGNALP EUK)	no GO terms	no GO terms
FG05_04550	6	2:8161643-8163178	---NA---	1.51493	8.06724	2.41283	5e-05	0.000571942	yes	0	-6.64386	5e-05	0.000571942	yes	187.937	224.01	152.143	73.1548	70.5512	68.1442	396.279	552.914	417.038	207				2	P:GO:0006950; C:GO:0016021	P:response to stress; C:integral component of membrane			IPR007568 (PFAM); mobidb-lite (MOBIDB LITE); IPR007568 (PANTHER); TRANSMEMBRANE (PHOBIUS); CYTOPLASMIC DOMAIN (PHOBIUS); CYTOPLASMIC DOMAIN (PHOBIUS); NON CYTOPLASMIC DOMAIN (PHOBIUS); TRANSMEMBRANE (PHOBIUS); SignalP-TM (SIGNALP EUK); TMhelix (TMHMM); TMhelix (TMHMM)	P:GO:0006950; C:GO:0016021	P:response to stress; C:integral component of membrane
FG05_10335	6	1:10451602-10454042	---NA---	0.512788	2.69246	2.39249	5e-05	0.000571942	yes	0	-6.64386	1	1	no	0.262386	0.451011	0.824967	1.6239	5.54837	0.905097	0	0	0	777									IPR002889 (SMART); IPR002889 (PFAM); mobidb-lite (MOBIDB LITE); mobidb-lite (MOBIDB LITE); mobidb-lite (MOBIDB LITE); mobidb-lite (MOBIDB LITE); SIGNAL PEPTIDE N REGION (PHOBIUS); NON CYTOPLASMIC DOMAIN (PHOBIUS); SIGNAL PEPTIDE (PHOBIUS); SIGNAL PEPTIDE C REGION (PHOBIUS); SIGNAL PEPTIDE H REGION (PHOBIUS); IPR002889 (PROSITE PROFILES); SignalP-TM (SIGNALP GRAM POSITIVE); SignalP-noTM (SIGNALP GRAM NEGATIVE)	no GO terms	no GO terms
FG05_11399	2	3:7927656-7929813	AZAL ASPNAFAD-linked oxidoreductase azaL OS=Aspergillus niger (strain ATCC 1015 / CBS 113.46 / FGSC A1144 / LSHB Ac4 / NCTC 3858a / NRRL 328 / USDA 3528.7) GN=azaL PE=2 SV=2	3.12945	16.1684	2.36919	5e-05	0.000571942	yes	574.295	7.51982	5e-05	0.000571942	yes	1.92828	4.71956	2.7405	10.3431	14.6554	23.5067	692.176	509.268	521.44	506	5	3.03e-45	44.49	3	F:GO:0016614; F:GO:0050660; P:GO:0055114	F:oxidoreductase activity, acting on CH-OH group of donors; F:flavin adenine dinucleotide binding; P:oxidation-reduction process			G3DSA:3.40.462.20 (GENE3D); G3DSA:3.30.465.40 (GENE3D); IPR006094 (PFAM); IPR012951 (PFAM); PTHR13878 (PANTHER); PTHR13878:SF56 (PANTHER); SIGNAL PEPTIDE N REGION (PHOBIUS); SIGNAL PEPTIDE C REGION (PHOBIUS); NON CYTOPLASMIC DOMAIN (PHOBIUS); SIGNAL PEPTIDE (PHOBIUS); SIGNAL PEPTIDE H REGION (PHOBIUS); IPR016166 (PROSITE PROFILES); SignalP-noTM (SIGNALP EUK); IPR036318 (SUPERFAMILY)	F:GO:0016491; F:GO:0016614; F:GO:0050660; P:GO:0055114	F:oxidoreductase activity; F:oxidoreductase activity, acting on CH-OH group of donors; F:flavin adenine dinucleotide binding; P:oxidation-reduction process
FG05_30723	6	1:1616565-1616925	---NA---	308.145	1586.96	2.36458	5e-05	0.000571942	yes	261.372	-0.220596	0.7631	0.90724	no	319.69	300.53	304.215	1626.92	963.293	2170.67	240.173	254.751	289.193	23									mobidb-lite (MOBIDB LITE)	no GO terms	no GO terms
FG05_08700	4	2:2323293-2325085	MASY NEUCRMalate synthase, glyoxysomal OS=Neurospora crassa (strain ATCC 24698 / 74-OR23-1A / CBS 708.71 / DSM 1257 / FGSC 987) GN=acu-9 PE=3 SV=2	72.642	372.655	2.35896	5e-05	0.000571942	yes	210.241	1.53814	5e-05	0.000571942	yes	1.26405	1.4997	2.07406	3.57848	5.40178	2.00251	0.794678	1.04202	0.688073	542	5	0	82.72	2	F:GO:0004474; P:GO:0006097	F:malate synthase activity; P:glyoxylate cycle			IPR006252 (TIGRFAM); G3DSA:1.20.1220.12 (GENE3D); G3DSA:3.20.20.360 (GENE3D); IPR001465 (PFAM); IPR006252 (PIRSF); IPR006252 (PANTHER); PTHR42902:SF1 (PANTHER); IPR006252 (CDD); IPR011076 (SUPERFAMILY)	F:GO:0003824; F:GO:0004474; P:GO:0006097	F:catalytic activity; F:malate synthase activity; P:glyoxylate cycle
FG05_07107	4	4:2347910-2352841	RRS1 YEASTRegulator of ribosome biosynthesis OS=Saccharomyces cerevisiae (strain ATCC 204508 / S288c) GN=RRS1 PE=1 SV=1	11.9471	61.0794	2.35402	0.00135	0.0104723	yes	42.1113	1.82163	0.0021	0.015192	yes	9.80328	17.3935	8.64457	42.3664	122.483	18.3891	68.235	30.837	27.2619	191	5	4.77e-46	59.07	2	C:GO:0005634; P:GO:0042254	C:nucleus; P:ribosome biogenesis			IPR007023 (PFAM); mobidb-lite (MOBIDB LITE); IPR007023 (PANTHER)	C:GO:0005634; P:GO:0042254	C:nucleus; P:ribosome biogenesis
FG05_03048	6	2:4015984-4016983	CAPI STAAUProtein CapI OS=Staphylococcus aureus GN=capI PE=3 SV=1	21.0181	100.925	2.26359	5e-05	0.000571942	yes	0.381069	-5.15172	0.00035	0.00328518	yes	52.2432	71.6862	67.8907	13.0021	3.12736	17.8171	139.249	115.906	82.266	332	5	9.42e-83	59.68	2	P:GO:0005975; F:GO:0016857	P:carbohydrate metabolic process; F:racemase and epimerase activity, acting on carbohydrates and derivatives			IPR008089 (PRINTS); SM00822 (SMART); G3DSA:3.40.50.720 (GENE3D); IPR016040 (PFAM); G3DSA:3.90.25.10 (GENE3D); PTHR43574 (PANTHER); PTHR43574:SF5 (PANTHER); IPR036291 (SUPERFAMILY)	P:GO:0005975; F:GO:0016857	P:carbohydrate metabolic process; F:racemase and epimerase activity, acting on carbohydrates and derivatives
FG05_02949	4	2:3764418-3766023	---NA---	1.76593	8.40986	2.25165	5e-05	0.000571942	yes	3.46518	0.979836	0.00435	0.0276802	no	1.06351	1.5957	2.63858	9.46138	13.2504	2.5178	4.33684	2.04826	4.01043	534									PTHR36587 (PANTHER); CYTOPLASMIC DOMAIN (PHOBIUS); TRANSMEMBRANE (PHOBIUS); NON CYTOPLASMIC DOMAIN (PHOBIUS); TMhelix (TMHMM)	no GO terms	no GO terms
FG05_10936	6	3:6461609-6465724	GNT1 GIBZEGlucose N-acetyltransferase 1 OS=Gibberella zeae (strain PH-1 / ATCC MYA-4620 / FGSC 9075 / NRRL 31084) GN=GNT1 PE=3 SV=2	1.03279	4.82267	2.22329	0.00485	0.0302212	yes	0.180881	-2.43333	0.046	0.173301	no	0.687088	0.855547	1.55573	5.09837	8.1143	1.25532	0.000562402	0.192151	0.34993	450	5	0	58.86	3	C:GO:0005794; P:GO:0006487; F:GO:0008375	C:Golgi apparatus; P:protein N-linked glycosylation; F:acetylglucosaminyltransferase activity			IPR029044 (G3DSA:3.90.550.GENE3D); mobidb-lite (MOBIDB LITE); IPR030518 (PTHR11183:PANTHER); PTHR11183 (PANTHER); TRANSMEMBRANE (PHOBIUS); NON CYTOPLASMIC DOMAIN (PHOBIUS); CYTOPLASMIC DOMAIN (PHOBIUS); IPR029044 (SUPERFAMILY); TMhelix (TMHMM)	C:GO:0005794; P:GO:0006487; F:GO:0008375	C:Golgi apparatus; P:protein N-linked glycosylation; F:acetylglucosaminyltransferase activity
FG05_00840	4	1:2692006-2694675	CACM YEASTPutative mitochondrial carnitine O-acetyltransferase OS=Saccharomyces cerevisiae (strain ATCC 204508 / S288c) GN=YAT1 PE=1 SV=2	27.95	129.834	2.21575	5e-05	0.000571942	yes	25.2637	-0.129909	0.45535	0.718888	no	24.3613	32.2069	27.2818	31.3952	323.041	35.0664	30.4417	20.7057	24.6436	854	5	2.17e-169	49.07	1	F:GO:0016746	F:transferase activity, transferring acyl groups			IPR023213 (G3DSA:3.30.559.GENE3D); IPR000542 (PFAM); G3DSA:3.30.559.70 (GENE3D); G3DSA:3.30.559.40 (GENE3D); G3DSA:1.10.275.20 (GENE3D); mobidb-lite (MOBIDB LITE); mobidb-lite (MOBIDB LITE); mobidb-lite (MOBIDB LITE); PTHR22589:SF29 (PANTHER); IPR000542 (PANTHER); SSF52777 (SUPERFAMILY); SSF52777 (SUPERFAMILY)	F:GO:0016746	F:transferase activity, transferring acyl groups
FG05_03679	6	2:5732706-5736782	---NA---	3.7565	17.4458	2.21541	5e-05	0.000571942	yes	2.35379	-0.651561	0.214	0.480078	no	3.62916	3.96565	3.67469	19.8227	26.5241	5.99051	4.05617	1.9624	1.04279	620									NON CYTOPLASMIC DOMAIN (PHOBIUS); CYTOPLASMIC DOMAIN (PHOBIUS); TRANSMEMBRANE (PHOBIUS); TMhelix (TMHMM)	no GO terms	no GO terms
FG05_03884	6	2:6126754-6128869	NFM CHICKNeurofilament medium polypeptide OS=Gallus gallus GN=NEFM PE=2 SV=2	7.52268	34.6898	2.20519	5e-05	0.000571942	yes	0.328847	-4.21856	5e-05	0.000571942	yes	1069.25	515.025	569.284	342.717	202.798	252.17	625.171	380.739	231.162	445	2	4.25e-07	48.3	15	F:GO:0004888; F:GO:0005198; C:GO:0005622; C:GO:0005882; C:GO:0005883; C:GO:0005886; C:GO:0005933; P:GO:0007266; P:GO:0009408; C:GO:0016020; C:GO:0016021; C:GO:0030427; P:GO:0031505; P:GO:0061564; P:GO:0071555	F:transmembrane signaling receptor activity; F:structural molecule activity; C:intracellular; C:intermediate filament; C:neurofilament; C:plasma membrane; C:cellular bud; P:Rho protein signal transduction; P:response to heat; C:membrane; C:integral component of membrane; C:site of polarized growth; P:fungal-type cell wall organization; P:axon development; P:cell wall organization			IPR002889 (SMART); IPR002889 (PFAM); mobidb-lite (MOBIDB LITE); SIGNAL PEPTIDE N REGION (PHOBIUS); SIGNAL PEPTIDE C REGION (PHOBIUS); NON CYTOPLASMIC DOMAIN (PHOBIUS); SIGNAL PEPTIDE H REGION (PHOBIUS); SIGNAL PEPTIDE (PHOBIUS); IPR002889 (PROSITE PROFILES); SignalP-TM (SIGNALP GRAM POSITIVE)	no GO terms	no GO terms
FG05_02050	6	1:6706263-6706813	---NA---	76.4204	352.103	2.20397	5e-05	0.000571942	yes	27.1712	-1.45186	5e-05	0.000571942	yes	61.2883	93.7256	74.2472	583.586	79.5564	393.168	12.0823	33.7497	35.6816	165									mobidb-lite (MOBIDB LITE)	no GO terms	no GO terms
FG05_05353	2	3:1968094-1972274	---NA---	0.670003	3.05189	2.18747	0.00355	0.0234183	yes	18.399	4.77984	0.0278	0.119533	no	0.359892	0.682811	0.967306	1.93385	5.83456	1.38728	2.59496	6.57499	46.0271	449									NON CYTOPLASMIC DOMAIN (PHOBIUS); CYTOPLASMIC DOMAIN (PHOBIUS); TRANSMEMBRANE (PHOBIUS)	no GO terms	no GO terms
FG05_04867	6	3:484861-486139	---NA---	42.1408	190.897	2.17951	5e-05	0.000571942	yes	2.40746	-3.89692	5e-05	0.000571942	yes	27.9743	42.3201	56.1278	186.104	318.61	67.9783	1.39372	3.3242	2.50445	425				1	F:GO:0005515	F:protein binding			IPR015915 (G3DSA:2.120.10.GENE3D); SSF89372 (SUPERFAMILY)	F:GO:0005515	F:protein binding
FG05_03209	2	2:4451429-4453100	ACES HUMANAcetylcholinesterase OS=Homo sapiens GN=ACHE PE=1 SV=1	0.220764	0.991089	2.16651	0.0052	0.0320439	yes	12.4165	5.81387	0.0002	0.00200591	yes	0.0432352	0.484595	0.134462	0.970802	1.38784	0.614629	8.86502	12.7693	15.6153	556	5	1.15e-42	42.32	10	F:GO:0005515; C:GO:0005576; P:GO:0006629; P:GO:0006807; P:GO:0009056; P:GO:0032501; P:GO:0042133; C:GO:0044464; P:GO:0048856; F:GO:0052689	F:protein binding; C:extracellular region; P:lipid metabolic process; P:nitrogen compound metabolic process; P:catabolic process; P:multicellular organismal process; P:neurotransmitter metabolic process; C:cell part; P:anatomical structure development; F:carboxylic ester hydrolase activity	EC:3.1.1.1	Carboxylesterase	IPR002018 (PFAM); IPR029058 (G3DSA:3.40.50.GENE3D); PTHR11559 (PANTHER); PTHR11559:SF240 (PANTHER); SIGNAL PEPTIDE C REGION (PHOBIUS); SIGNAL PEPTIDE H REGION (PHOBIUS); SIGNAL PEPTIDE (PHOBIUS); SIGNAL PEPTIDE N REGION (PHOBIUS); NON CYTOPLASMIC DOMAIN (PHOBIUS); SignalP-TM (SIGNALP GRAM POSITIVE); SignalP-noTM (SIGNALP EUK); IPR029058 (SUPERFAMILY)	no GO terms	no GO terms
FG05_11513	6	2:8760649-8761938	---NA---	0.698022	3.02411	2.11517	0.00145	0.01113	yes	0.14182	-2.2299	1	1	no	0.173087	0.865175	1.0558	1.01838	7.58772	0.466233	0	0.425459	0	220									IPR008979 (G3DSA:2.60.120.GENE3D); SIGNAL PEPTIDE N REGION (PHOBIUS); SIGNAL PEPTIDE (PHOBIUS); SIGNAL PEPTIDE C REGION (PHOBIUS); NON CYTOPLASMIC DOMAIN (PHOBIUS); SIGNAL PEPTIDE H REGION (PHOBIUS); SignalP-TM (SIGNALP GRAM POSITIVE); SignalP-noTM (SIGNALP GRAM NEGATIVE); SignalP-noTM (SIGNALP EUK); TMhelix (TMHMM)	no GO terms	no GO terms
FG05_13156	6	4:3645635-3648919	---NA---	2.2563	9.73441	2.10913	5e-05	0.000571942	yes	0.962199	-1.19611	0.01915	0.0900319	no	2.50359	1.96402	2.30128	9.10559	5.22264	14.875	0.712013	1.49353	0.681054	875									mobidb-lite (MOBIDB LITE); mobidb-lite (MOBIDB LITE); mobidb-lite (MOBIDB LITE); mobidb-lite (MOBIDB LITE); mobidb-lite (MOBIDB LITE); PTHR39601 (PANTHER)	no GO terms	no GO terms
FG05_00619	4	1:1937170-1943360	---NA---	28.6691	123.259	2.10412	5e-05	0.000571942	yes	29.1097	0.0361424	0.92755	0.972824	no	27.9944	29.6029	28.41	130.007	45.2489	194.521	33.5262	26.0757	27.7271	350									mobidb-lite (MOBIDB LITE); TRANSMEMBRANE (PHOBIUS); CYTOPLASMIC DOMAIN (PHOBIUS); TRANSMEMBRANE (PHOBIUS); NON CYTOPLASMIC DOMAIN (PHOBIUS); NON CYTOPLASMIC DOMAIN (PHOBIUS); SignalP-noTM (SIGNALP EUK)	no GO terms	no GO terms
FG05_07886	6	4:4755064-4759192	CAS1 CRYNHProbable O-acetyltransferase CAS1 OS=Cryptococcus neoformans var. grubii serotype A (strain H99 / ATCC 208821 / CBS 10515 / FGSC 9487) GN=CAS1 PE=3 SV=1	2.19778	9.35611	2.08986	5e-05	0.000571942	yes	1.03426	-1.05711	0.0347	0.140954	no	1.10803	1.86039	3.62492	9.74793	14.6856	3.63478	0.475848	1.35762	1.2693	879	5	3.49e-104	46.23	3	C:GO:0005794; C:GO:0016020; F:GO:0016740	C:Golgi apparatus; C:membrane; F:transferase activity			IPR012419 (PFAM); PTHR13533 (PANTHER); PTHR13533:SF8 (PANTHER); NON CYTOPLASMIC DOMAIN (PHOBIUS); TRANSMEMBRANE (PHOBIUS); NON CYTOPLASMIC DOMAIN (PHOBIUS); TRANSMEMBRANE (PHOBIUS); TRANSMEMBRANE (PHOBIUS); TRANSMEMBRANE (PHOBIUS); TRANSMEMBRANE (PHOBIUS); NON CYTOPLASMIC DOMAIN (PHOBIUS); CYTOPLASMIC DOMAIN (PHOBIUS); CYTOPLASMIC DOMAIN (PHOBIUS); TRANSMEMBRANE (PHOBIUS); CYTOPLASMIC DOMAIN (PHOBIUS); CYTOPLASMIC DOMAIN (PHOBIUS); TRANSMEMBRANE (PHOBIUS); NON CYTOPLASMIC DOMAIN (PHOBIUS); NON CYTOPLASMIC DOMAIN (PHOBIUS); TRANSMEMBRANE (PHOBIUS); TRANSMEMBRANE (PHOBIUS); NON CYTOPLASMIC DOMAIN (PHOBIUS); TRANSMEMBRANE (PHOBIUS); CYTOPLASMIC DOMAIN (PHOBIUS); TRANSMEMBRANE (PHOBIUS); NON CYTOPLASMIC DOMAIN (PHOBIUS); TRANSMEMBRANE (PHOBIUS); CYTOPLASMIC DOMAIN (PHOBIUS); SignalP-TM (SIGNALP EUK); TMhelix (TMHMM); TMhelix (TMHMM); TMhelix (TMHMM); TMhelix (TMHMM); TMhelix (TMHMM); TMhelix (TMHMM); TMhelix (TMHMM); TMhelix (TMHMM); TMhelix (TMHMM); TMhelix (TMHMM); TMhelix (TMHMM)	no GO terms	no GO terms
FG05_08601	5	2:1973191-1981015	PCKA NEUCRPhosphoenolpyruvate carboxykinase (ATP) OS=Neurospora crassa (strain ATCC 24698 / 74-OR23-1A / CBS 708.71 / DSM 1257 / FGSC 987) GN=acu-6 PE=3 SV=2	75.7829	320.948	2.0824	5e-05	0.000571942	yes	435.786	2.52618	5e-05	0.000571942	yes	198.226	541.628	2233.82	100.588	268.772	269.378	96.3895	527.766	104.178	590	5	0	83.74	3	F:GO:0004612; F:GO:0005524; P:GO:0006094	F:phosphoenolpyruvate carboxykinase (ATP) activity; F:ATP binding; P:gluconeogenesis			IPR001272 (TIGRFAM); IPR013035 (G3DSA:3.90.228.GENE3D); G3DSA:2.170.8.10 (GENE3D); IPR001272 (PFAM); IPR008210 (G3DSA:3.40.449.GENE3D); IPR001272 (PIRSF); IPR001272 (PANTHER); PTHR30031:SF0 (PANTHER); IPR001272 (HAMAP); IPR001272 (CDD); IPR008210 (SUPERFAMILY); SSF53795 (SUPERFAMILY)	F:GO:0004611; F:GO:0004612; F:GO:0005524; P:GO:0006094; F:GO:0017076	F:phosphoenolpyruvate carboxykinase activity; F:phosphoenolpyruvate carboxykinase (ATP) activity; F:ATP binding; P:gluconeogenesis; F:purine nucleotide binding
FG05_12050	6	1:6532330-6538826	CYSM PSEAECysteine synthase B OS=Pseudomonas aeruginosa (strain ATCC 15692 / DSM 22644 / CIP 104116 / JCM 14847 / LMG 12228 / 1C / PRS 101 / PAO1) GN=cysM PE=3 SV=1	133.142	557.002	2.06472	5e-05	0.000571942	yes	2.3361	-5.18202	0.0868	0.271727	no	77.3343	171.368	150.723	714.993	148.096	807.915	0.503541	6.50248	0.00227344	516	5	1.61e-06	45.9	9	F:GO:0004124; F:GO:0004792; C:GO:0005737; P:GO:0006535; P:GO:0008652; F:GO:0016740; P:GO:0019344; F:GO:0030170; F:GO:0080146	F:cysteine synthase activity; F:thiosulfate sulfurtransferase activity; C:cytoplasm; P:cysteine biosynthetic process from serine; P:cellular amino acid biosynthetic process; F:transferase activity; P:cysteine biosynthetic process; F:pyridoxal phosphate binding; F:L-cysteine desulfhydrase activity			IPR001763 (SMART); IPR036873 (G3DSA:3.40.250.GENE3D); IPR001763 (PFAM); IPR001926 (PFAM); G3DSA:3.40.50.1100 (GENE3D); G3DSA:3.40.50.1100 (GENE3D); PTHR10314:SF131 (PANTHER); PTHR10314 (PANTHER); IPR001763 (PROSITE PROFILES); cd00158 (CDD); IPR036873 (SUPERFAMILY); IPR036052 (SUPERFAMILY)	no GO terms	no GO terms
FG05_08534	6	2:1744504-1745999	BGBP PENMOBeta-1,3-glucan-binding protein OS=Penaeus monodon PE=2 SV=1	2.24413	9.00903	2.00522	5e-05	0.000571942	yes	0.210931	-3.26545	0.00065	0.00560863	yes	45.7887	82.3756	176.922	13.2131	17.9995	18.6918	90.3833	247.857	69.2352	480	5	4.19e-64	48.65	2	F:GO:0004553; P:GO:0005975	F:hydrolase activity, hydrolyzing O-glycosyl compounds; P:carbohydrate metabolic process			IPR000757 (PFAM); mobidb-lite (MOBIDB LITE); PTHR10963:SF28 (PANTHER); PTHR10963 (PANTHER); NON CYTOPLASMIC DOMAIN (PHOBIUS); TRANSMEMBRANE (PHOBIUS); CYTOPLASMIC DOMAIN (PHOBIUS); IPR000757 (PROSITE PROFILES); IPR013320 (SUPERFAMILY); TMhelix (TMHMM)	F:GO:0004553; P:GO:0005975	F:hydrolase activity, hydrolyzing O-glycosyl compounds; P:carbohydrate metabolic process
FG05_06802	5	4:1257337-1263325	YKU5 SCHPOUncharacterized WD repeat-containing protein C2E1P5.05 OS=Schizosaccharomyces pombe (strain 972 / ATCC 24843) GN=SPAC2E1P5.05 PE=4 SV=1	4.49541	17.5308	1.96337	0.00075	0.00633926	yes	19.0479	2.08651	5e-05	0.000571942	yes	5.71955	4.60486	3.16181	12.7266	33.492	6.37373	26.1679	13.2946	17.6812	587	5	1.71e-127	51.73	1	F:GO:0005515	F:protein binding			IPR020472 (PRINTS); IPR001680 (SMART); IPR001680 (PFAM); IPR015943 (G3DSA:2.130.10.GENE3D); mobidb-lite (MOBIDB LITE); mobidb-lite (MOBIDB LITE); mobidb-lite (MOBIDB LITE); PTHR19865:SF0 (PANTHER); PTHR19865 (PANTHER); IPR017986 (PROSITE PROFILES); IPR001680 (PROSITE PROFILES); IPR036322 (SUPERFAMILY)	F:GO:0005515	F:protein binding
FG05_10688	6	1:11206756-11208313	ZEB1 GIBZEFAD-linked oxidoreductase ZEB1 OS=Gibberella zeae (strain PH-1 / ATCC MYA-4620 / FGSC 9075 / NRRL 31084) GN=ZEB1 PE=2 SV=2	18.3823	70.6433	1.94224	5e-05	0.000571942	yes	0.464787	-4.82482	5e-05	0.000571942	yes	12.0238	14.6975	28.4255	69.4923	118.534	23.9041	0.564315	0.490267	0.33978	518	5	5.7e-13	46.15	3	F:GO:0016614; F:GO:0050660; P:GO:0055114	F:oxidoreductase activity, acting on CH-OH group of donors; F:flavin adenine dinucleotide binding; P:oxidation-reduction process			G3DSA:3.30.465.50 (GENE3D); IPR006094 (PFAM); IPR016167 (G3DSA:3.30.43.GENE3D); G3DSA:3.40.462.20 (GENE3D); PTHR42973:SF3 (PANTHER); PTHR42973 (PANTHER); IPR016166 (PROSITE PROFILES); IPR036318 (SUPERFAMILY)	F:GO:0003824; F:GO:0016491; F:GO:0016614; F:GO:0050660; P:GO:0055114	F:catalytic activity; F:oxidoreductase activity; F:oxidoreductase activity, acting on CH-OH group of donors; F:flavin adenine dinucleotide binding; P:oxidation-reduction process
FG05_01997	6	1:6539317-6541985	FUS6 GIBF5Efflux pump FUS6 OS=Gibberella fujikuroi (strain CBS 195.34 / IMI 58289 / NRRL A-6831) GN=FUS6 PE=2 SV=1	38.5812	147.268	1.93248	5e-05	0.000571942	yes	1.92366	-4.06226	5e-05	0.000571942	yes	22.1193	47.3231	46.3011	188.576	31.295	221.934	1.51175	3.04337	1.21586	568	5	3.58e-70	50.43	2	C:GO:0016021; P:GO:0055085	C:integral component of membrane; P:transmembrane transport			PR01036 (PRINTS); G3DSA:1.20.1250.20 (GENE3D); IPR011701 (PFAM); mobidb-lite (MOBIDB LITE); PTHR23501 (PANTHER); PTHR23501:SF144 (PANTHER); CYTOPLASMIC DOMAIN (PHOBIUS); TRANSMEMBRANE (PHOBIUS); TRANSMEMBRANE (PHOBIUS); TRANSMEMBRANE (PHOBIUS); TRANSMEMBRANE (PHOBIUS); CYTOPLASMIC DOMAIN (PHOBIUS); CYTOPLASMIC DOMAIN (PHOBIUS); CYTOPLASMIC DOMAIN (PHOBIUS); CYTOPLASMIC DOMAIN (PHOBIUS); TRANSMEMBRANE (PHOBIUS); TRANSMEMBRANE (PHOBIUS); NON CYTOPLASMIC DOMAIN (PHOBIUS); NON CYTOPLASMIC DOMAIN (PHOBIUS); TRANSMEMBRANE (PHOBIUS); NON CYTOPLASMIC DOMAIN (PHOBIUS); NON CYTOPLASMIC DOMAIN (PHOBIUS); CYTOPLASMIC DOMAIN (PHOBIUS); TRANSMEMBRANE (PHOBIUS); NON CYTOPLASMIC DOMAIN (PHOBIUS); TRANSMEMBRANE (PHOBIUS); TRANSMEMBRANE (PHOBIUS); TRANSMEMBRANE (PHOBIUS); CYTOPLASMIC DOMAIN (PHOBIUS); NON CYTOPLASMIC DOMAIN (PHOBIUS); TRANSMEMBRANE (PHOBIUS); TRANSMEMBRANE (PHOBIUS); NON CYTOPLASMIC DOMAIN (PHOBIUS); IPR020846 (PROSITE PROFILES); IPR020846 (CDD); IPR036259 (SUPERFAMILY); TMhelix (TMHMM); TMhelix (TMHMM); TMhelix (TMHMM); TMhelix (TMHMM); TMhelix (TMHMM); TMhelix (TMHMM); TMhelix (TMHMM); TMhelix (TMHMM); TMhelix (TMHMM); TMhelix (TMHMM); TMhelix (TMHMM); TMhelix (TMHMM); TMhelix (TMHMM); TMhelix (TMHMM)	C:GO:0016021; P:GO:0055085	C:integral component of membrane; P:transmembrane transport
FG05_12439	6	2:5002403-5005159	---NA---	130.075	495.265	1.92885	5e-05	0.000571942	yes	42.1124	-1.58314	5e-05	0.000571942	yes	48.7906	46.0796	44.2341	17.6279	28.9608	16.1952	66.4653	46.5672	40.3125	659									mobidb-lite (MOBIDB LITE); mobidb-lite (MOBIDB LITE); SIGNAL PEPTIDE N REGION (PHOBIUS); SIGNAL PEPTIDE (PHOBIUS); NON CYTOPLASMIC DOMAIN (PHOBIUS); SIGNAL PEPTIDE H REGION (PHOBIUS); SIGNAL PEPTIDE C REGION (PHOBIUS); SignalP-TM (SIGNALP GRAM POSITIVE); SignalP-noTM (SIGNALP GRAM NEGATIVE); SignalP-noTM (SIGNALP EUK)	no GO terms	no GO terms
FG05_10435	6	1:10762189-10767569	---NA---	0.70402	2.67448	1.92557	5e-05	0.000571942	yes	0.0634453	-3.32022	1	1	no	0.571928	0.832103	0.708031	1.71124	5.60418	0.708003	0.0399135	0.055743	0.0946794	1758									IPR002889 (SMART); IPR002889 (PFAM); mobidb-lite (MOBIDB LITE); mobidb-lite (MOBIDB LITE); mobidb-lite (MOBIDB LITE); mobidb-lite (MOBIDB LITE); PTHR24269:SF16 (PANTHER); PTHR24269 (PANTHER); SIGNAL PEPTIDE (PHOBIUS); SIGNAL PEPTIDE C REGION (PHOBIUS); SIGNAL PEPTIDE H REGION (PHOBIUS); NON CYTOPLASMIC DOMAIN (PHOBIUS); SIGNAL PEPTIDE N REGION (PHOBIUS); IPR002889 (PROSITE PROFILES); SignalP-TM (SIGNALP GRAM POSITIVE); SignalP-noTM (SIGNALP EUK); IPR011047 (SUPERFAMILY)	no GO terms	no GO terms
FG05_02478	5	1:7917807-7921857	NOP53 YEASTRibosome biogenesis protein NOP53 OS=Saccharomyces cerevisiae (strain ATCC 204508 / S288c) GN=NOP53 PE=1 SV=1	7.58916	28.5496	1.91146	0.0028	0.0192496	yes	51.7508	2.77168	5e-05	0.000571942	yes	10.912	3.82577	8.02968	28.1446	45.9859	11.5184	80.3605	35.3955	39.4963	440	5	1.17e-38	50.45	10	F:GO:0005515; C:GO:0005730; P:GO:0006364; F:GO:0019843; P:GO:0032268; P:GO:0033554; P:GO:0034613; P:GO:0042273; P:GO:0048523; P:GO:1902531	F:protein binding; C:nucleolus; P:rRNA processing; F:rRNA binding; P:regulation of cellular protein metabolic process; P:cellular response to stress; P:cellular protein localization; P:ribosomal large subunit biogenesis; P:negative regulation of cellular process; P:regulation of intracellular signal transduction			IPR011687 (PFAM); IPR011687 (PIRSF); mobidb-lite (MOBIDB LITE); mobidb-lite (MOBIDB LITE); mobidb-lite (MOBIDB LITE); IPR011687 (PANTHER)	no GO terms	no GO terms
FG05_06513	6	4:291388-296148	NIC1 SCHPOHigh-affinity nickel transport protein nic1 OS=Schizosaccharomyces pombe (strain 972 / ATCC 24843) GN=nic1 PE=3 SV=3	1.19045	4.46597	1.90747	0.00455	0.0286893	yes	0.650056	-0.84669	0.2745	0.549869	no	1.59844	0.476516	1.4964	2.88339	1.76398	8.75055	0.387895	0.937128	0.625145	409	5	5.02e-101	59.5	4	F:GO:0015099; C:GO:0016021; P:GO:0035444; F:GO:0046872	F:nickel cation transmembrane transporter activity; C:integral component of membrane; P:nickel cation transmembrane transport; F:metal ion binding			IPR011541 (PFAM); IPR004688 (PANTHER); TRANSMEMBRANE (PHOBIUS); TRANSMEMBRANE (PHOBIUS); NON CYTOPLASMIC DOMAIN (PHOBIUS); TRANSMEMBRANE (PHOBIUS); TRANSMEMBRANE (PHOBIUS); NON CYTOPLASMIC DOMAIN (PHOBIUS); CYTOPLASMIC DOMAIN (PHOBIUS); NON CYTOPLASMIC DOMAIN (PHOBIUS); CYTOPLASMIC DOMAIN (PHOBIUS); NON CYTOPLASMIC DOMAIN (PHOBIUS); TRANSMEMBRANE (PHOBIUS); TRANSMEMBRANE (PHOBIUS); CYTOPLASMIC DOMAIN (PHOBIUS); TRANSMEMBRANE (PHOBIUS); CYTOPLASMIC DOMAIN (PHOBIUS); CYTOPLASMIC DOMAIN (PHOBIUS); TRANSMEMBRANE (PHOBIUS); TMhelix (TMHMM); TMhelix (TMHMM); TMhelix (TMHMM); TMhelix (TMHMM); TMhelix (TMHMM); TMhelix (TMHMM); TMhelix (TMHMM)	F:GO:0015099; C:GO:0016021; P:GO:0035444; F:GO:0046872	F:nickel cation transmembrane transporter activity; C:integral component of membrane; P:nickel cation transmembrane transport; F:metal ion binding
FG05_03616	6	2:5561038-5566977	CHG5 CHAGBFAD-linked oxidoreductase CHGG 01242-2 OS=Chaetomium globosum (strain ATCC 6205 / CBS 148.51 / DSM 1962 / NBRC 6347 / NRRL 1970) GN=CHGG 01242-2 PE=3 SV=1	3.76256	14.0221	1.89792	0.0003	0.0028662	yes	0	-6.64386	0.1135	0.325109	no	2.71387	3.55716	5.01666	13.3075	23.6032	5.1556	0	0	0	1247	5	1.57e-17	46.96	5	F:GO:0003723; F:GO:0016614; F:GO:0033897; F:GO:0050660; P:GO:0055114	F:RNA binding; F:oxidoreductase activity, acting on CH-OH group of donors; F:ribonuclease T2 activity; F:flavin adenine dinucleotide binding; P:oxidation-reduction process			IPR006094 (PFAM); IPR012951 (PFAM); IPR036430 (G3DSA:3.90.730.GENE3D); IPR001568 (PFAM); G3DSA:3.30.465.40 (GENE3D); mobidb-lite (MOBIDB LITE); mobidb-lite (MOBIDB LITE); PTHR13878 (PANTHER); PTHR13878:SF64 (PANTHER); SIGNAL PEPTIDE N REGION (PHOBIUS); SIGNAL PEPTIDE (PHOBIUS); SIGNAL PEPTIDE H REGION (PHOBIUS); NON CYTOPLASMIC DOMAIN (PHOBIUS); SIGNAL PEPTIDE C REGION (PHOBIUS); IPR016166 (PROSITE PROFILES); SignalP-noTM (SIGNALP GRAM NEGATIVE); SignalP-TM (SIGNALP GRAM POSITIVE); SignalP-noTM (SIGNALP EUK); IPR036430 (SUPERFAMILY); IPR036318 (SUPERFAMILY)	F:GO:0003723; F:GO:0016491; F:GO:0016614; F:GO:0033897; F:GO:0050660; P:GO:0055114	F:RNA binding; F:oxidoreductase activity; F:oxidoreductase activity, acting on CH-OH group of donors; F:ribonuclease T2 activity; F:flavin adenine dinucleotide binding; P:oxidation-reduction process
FG05_02856	4	2:3524356-3525364	NMRL1 MOUSENmrA-like family domain-containing protein 1 OS=Mus musculus GN=Nmral1 PE=1 SV=1	0.695413	2.55717	1.87861	0.00225	0.0160735	yes	1.53336	1.14728	0.03405	0.139062	no	0.812553	0.662028	0.611657	2.37868	1.41596	3.87689	2.0078	1.64087	0.951422	335	5	6.95e-20	46.44	5	F:GO:0000166; P:GO:0006355; F:GO:0043168; C:GO:0044424; F:GO:0050662	F:nucleotide binding; P:regulation of transcription, DNA-templated; F:anion binding; C:intracellular part; F:coenzyme binding			IPR008030 (PFAM); G3DSA:3.40.50.720 (GENE3D); G3DSA:3.90.25.10 (GENE3D); PTHR42748 (PANTHER); PTHR42748:SF17 (PANTHER); cd05251 (CDD); IPR036291 (SUPERFAMILY)	no GO terms	no GO terms
FG05_04431	5	2:7790380-7794395	YIZG SCHPOUncharacterized transporter C1002.16c OS=Schizosaccharomyces pombe (strain 972 / ATCC 24843) GN=SPAC1002.16c PE=3 SV=1	154.034	552.085	1.84164	5e-05	0.000571942	yes	543.616	1.82342	5e-05	0.000571942	yes	121.496	188.65	151.956	373.855	972.612	309.787	709.177	497.813	423.858	500	5	3.11e-98	52.38	2	C:GO:0016021; P:GO:0055085	C:integral component of membrane; P:transmembrane transport			G3DSA:1.20.1250.20 (GENE3D); G3DSA:1.20.1250.20 (GENE3D); IPR011701 (PFAM); mobidb-lite (MOBIDB LITE); PTHR43791 (PANTHER); PTHR43791:SF57 (PANTHER); CYTOPLASMIC DOMAIN (PHOBIUS); NON CYTOPLASMIC DOMAIN (PHOBIUS); TRANSMEMBRANE (PHOBIUS); NON CYTOPLASMIC DOMAIN (PHOBIUS); CYTOPLASMIC DOMAIN (PHOBIUS); CYTOPLASMIC DOMAIN (PHOBIUS); TRANSMEMBRANE (PHOBIUS); CYTOPLASMIC DOMAIN (PHOBIUS); NON CYTOPLASMIC DOMAIN (PHOBIUS); NON CYTOPLASMIC DOMAIN (PHOBIUS); CYTOPLASMIC DOMAIN (PHOBIUS); TRANSMEMBRANE (PHOBIUS); TRANSMEMBRANE (PHOBIUS); TRANSMEMBRANE (PHOBIUS); TRANSMEMBRANE (PHOBIUS); NON CYTOPLASMIC DOMAIN (PHOBIUS); TRANSMEMBRANE (PHOBIUS); TRANSMEMBRANE (PHOBIUS); TRANSMEMBRANE (PHOBIUS); CYTOPLASMIC DOMAIN (PHOBIUS); TRANSMEMBRANE (PHOBIUS); NON CYTOPLASMIC DOMAIN (PHOBIUS); TRANSMEMBRANE (PHOBIUS); CYTOPLASMIC DOMAIN (PHOBIUS); TRANSMEMBRANE (PHOBIUS); IPR020846 (PROSITE PROFILES); IPR020846 (CDD); IPR036259 (SUPERFAMILY); TMhelix (TMHMM); TMhelix (TMHMM); TMhelix (TMHMM); TMhelix (TMHMM); TMhelix (TMHMM); TMhelix (TMHMM); TMhelix (TMHMM); TMhelix (TMHMM); TMhelix (TMHMM); TMhelix (TMHMM); TMhelix (TMHMM); TMhelix (TMHMM)	C:GO:0016021; P:GO:0055085	C:integral component of membrane; P:transmembrane transport
FG05_03103	6	2:4163387-4166504	YA03 SCHPOProbable phosphatase SPAC5H10.03 OS=Schizosaccharomyces pombe (strain 972 / ATCC 24843) GN=SPAC5H10.03 PE=3 SV=1	19.9204	71.1966	1.83756	0.00285	0.0195405	yes	1.58839	-3.47816	0.27605	0.551737	no	28.5159	18.2853	12.9601	48.4949	136.371	28.724	4.76516	0	0	274	3	3.56e-09	39.67	8	F:GO:0003824; C:GO:0005634; C:GO:0005829; P:GO:0008150; P:GO:0008152; C:GO:0009507; C:GO:0009536; F:GO:0016787	F:catalytic activity; C:nucleus; C:cytosol; P:biological process; P:metabolic process; C:chloroplast; C:plastid; F:hydrolase activity			IPR013078 (SMART); IPR013078 (PFAM); IPR029033 (G3DSA:3.40.50.GENE3D); PTHR43387:SF6 (PANTHER); PTHR43387 (PANTHER); IPR013078 (CDD); IPR029033 (SUPERFAMILY)	no GO terms	no GO terms
FG05_30229	6	3:3275899-3276739	FMP52 CANALProtein FMP52, mitochondrial OS=Candida albicans (strain SC5314 / ATCC MYA-2876) GN=FMP52 PE=3 SV=1	7.31242	25.8552	1.82203	5e-05	0.000571942	yes	0	-6.64386	5e-05	0.000571942	yes	4.99593	7.04403	9.89731	23.5882	44.7465	9.23097	0	0	0	247	1	0.000114	43.13	3	C:GO:0005739; C:GO:0005741; C:GO:0016020	C:mitochondrion; C:mitochondrial outer membrane; C:membrane			G3DSA:3.40.50.720 (GENE3D); PTHR14097:SF8 (PANTHER); PTHR14097 (PANTHER); IPR036291 (SUPERFAMILY)	no GO terms	no GO terms
FG05_01039	4	1:3349064-3352853	---NA---	29.2465	103.329	1.82091	5e-05	0.000571942	yes	36.4787	0.330311	0.18775	0.445053	no	32.9007	29.501	25.3379	48.795	218.438	42.7543	46.0337	29.1023	34.3003	400									mobidb-lite (MOBIDB LITE); mobidb-lite (MOBIDB LITE)	no GO terms	no GO terms
FG05_03544	4	2:5365069-5367854	CDA ARTBCChitin deacetylase ARB 04768 OS=Arthroderma benhamiae (strain ATCC MYA-4681 / CBS 112371) GN=ARB 04768 PE=3 SV=1	9.98313	34.3226	1.78159	0.0011	0.00880248	yes	23.7394	1.25577	0.1211	0.338561	no	6.81493	4.13155	3.17434	11.864	15.4201	5.54609	111.743	10.6394	15.9801	230	5	8.21e-49	54.62	2	P:GO:0005975; F:GO:0016810	P:carbohydrate metabolic process; F:hydrolase activity, acting on carbon-nitrogen (but not peptide) bonds			IPR002509 (PFAM); G3DSA:3.20.20.370 (GENE3D); PTHR10587 (PANTHER); PTHR10587:SF100 (PANTHER); NON CYTOPLASMIC DOMAIN (PHOBIUS); SIGNAL PEPTIDE (PHOBIUS); SIGNAL PEPTIDE H REGION (PHOBIUS); SIGNAL PEPTIDE N REGION (PHOBIUS); SIGNAL PEPTIDE C REGION (PHOBIUS); IPR002509 (PROSITE PROFILES); cd10951 (CDD); SignalP-noTM (SIGNALP EUK); IPR011330 (SUPERFAMILY)	F:GO:0003824; P:GO:0005975; F:GO:0016810	F:catalytic activity; P:carbohydrate metabolic process; F:hydrolase activity, acting on carbon-nitrogen (but not peptide) bonds
FG05_00529	6	1:1617022-1619198	MEP1 YEASTAmmonium transporter MEP1 OS=Saccharomyces cerevisiae (strain ATCC 204508 / S288c) GN=MEP1 PE=1 SV=1	81.5202	276.854	1.7639	5e-05	0.000571942	yes	53.1495	-0.595142	0.0026	0.0181032	yes	75.0838	87.6637	81.8131	248.938	177.708	403.917	46.1897	50.015	63.2438	368	5	2.25e-124	65.15	3	F:GO:0008519; P:GO:0015696; C:GO:0016020	F:ammonium transmembrane transporter activity; P:ammonium transport; C:membrane			IPR024041 (PFAM); IPR029020 (G3DSA:1.10.3430.GENE3D); mobidb-lite (MOBIDB LITE); PTHR43029 (PANTHER); PTHR43029:SF4 (PANTHER); CYTOPLASMIC DOMAIN (PHOBIUS); CYTOPLASMIC DOMAIN (PHOBIUS); CYTOPLASMIC DOMAIN (PHOBIUS); NON CYTOPLASMIC DOMAIN (PHOBIUS); TRANSMEMBRANE (PHOBIUS); CYTOPLASMIC DOMAIN (PHOBIUS); TRANSMEMBRANE (PHOBIUS); NON CYTOPLASMIC DOMAIN (PHOBIUS); NON CYTOPLASMIC DOMAIN (PHOBIUS); TRANSMEMBRANE (PHOBIUS); TRANSMEMBRANE (PHOBIUS); TRANSMEMBRANE (PHOBIUS); CYTOPLASMIC DOMAIN (PHOBIUS); TRANSMEMBRANE (PHOBIUS); NON CYTOPLASMIC DOMAIN (PHOBIUS); TRANSMEMBRANE (PHOBIUS); TRANSMEMBRANE (PHOBIUS); SSF111352 (SUPERFAMILY); TMhelix (TMHMM); TMhelix (TMHMM); TMhelix (TMHMM); TMhelix (TMHMM); TMhelix (TMHMM); TMhelix (TMHMM); TMhelix (TMHMM); TMhelix (TMHMM)	F:GO:0008519; P:GO:0015696; C:GO:0016020	F:ammonium transmembrane transporter activity; P:ammonium transport; C:membrane
FG05_07238	6	4:2840878-2842912	WSCD1 ARTBCWSC domain-containing protein ARB 07867 OS=Arthroderma benhamiae (strain ATCC MYA-4681 / CBS 112371) GN=ARB 07867 PE=1 SV=1	14.0096	47.253	1.75399	5e-05	0.000571942	yes	1.56305	-3.04014	5e-05	0.000571942	yes	12.6424	13.6371	15.7493	44.7235	83.4283	13.6071	1.46668	1.57714	1.64534	677	5	3.65e-24	48.22	14	F:GO:0003674; F:GO:0004601; C:GO:0005575; C:GO:0005576; P:GO:0006979; F:GO:0008146; P:GO:0008150; C:GO:0016020; C:GO:0016021; F:GO:0020037; P:GO:0031640; P:GO:0050832; P:GO:0055114; P:GO:0098869	F:molecular function; F:peroxidase activity; C:cellular component; C:extracellular region; P:response to oxidative stress; F:sulfotransferase activity; P:biological process; C:membrane; C:integral component of membrane; F:heme binding; P:killing of cells of other organism; P:defense response to fungus; P:oxidation-reduction process; P:cellular oxidant detoxification			IPR002889 (SMART); IPR002889 (PFAM); mobidb-lite (MOBIDB LITE); PTHR43662:SF3 (PANTHER); PTHR43662 (PANTHER); SIGNAL PEPTIDE C REGION (PHOBIUS); SIGNAL PEPTIDE H REGION (PHOBIUS); SIGNAL PEPTIDE N REGION (PHOBIUS); NON CYTOPLASMIC DOMAIN (PHOBIUS); SIGNAL PEPTIDE (PHOBIUS); IPR002889 (PROSITE PROFILES); SignalP-TM (SIGNALP GRAM POSITIVE); SignalP-noTM (SIGNALP GRAM NEGATIVE); SignalP-noTM (SIGNALP EUK)	no GO terms	no GO terms
FG05_30688	4	unplaced 030:2172-3828	HNM1 YEASTCholine transport protein OS=Saccharomyces cerevisiae (strain ATCC 204508 / S288c) GN=HNM1 PE=1 SV=1	0.715694	2.40319	1.74754	0.0007	0.00597619	yes	1.2465	0.808728	0.0871	0.272433	no	0.63018	0.749254	0.767649	2.9508	2.28227	1.97652	0.725217	1.14606	1.86824	461	5	6.42e-61	48.94	3	C:GO:0016020; F:GO:0022857; P:GO:0055085	C:membrane; F:transmembrane transporter activity; P:transmembrane transport			G3DSA:1.20.1740.10 (GENE3D); IPR002293 (PFAM); IPR002293 (PIRSF); mobidb-lite (MOBIDB LITE); PTHR11785:SF416 (PANTHER); PTHR11785 (PANTHER); TRANSMEMBRANE (PHOBIUS); NON CYTOPLASMIC DOMAIN (PHOBIUS); CYTOPLASMIC DOMAIN (PHOBIUS); TRANSMEMBRANE (PHOBIUS); CYTOPLASMIC DOMAIN (PHOBIUS); TRANSMEMBRANE (PHOBIUS); TRANSMEMBRANE (PHOBIUS); TRANSMEMBRANE (PHOBIUS); CYTOPLASMIC DOMAIN (PHOBIUS); TRANSMEMBRANE (PHOBIUS); CYTOPLASMIC DOMAIN (PHOBIUS); NON CYTOPLASMIC DOMAIN (PHOBIUS); TRANSMEMBRANE (PHOBIUS); NON CYTOPLASMIC DOMAIN (PHOBIUS); TRANSMEMBRANE (PHOBIUS); TRANSMEMBRANE (PHOBIUS); NON CYTOPLASMIC DOMAIN (PHOBIUS); TRANSMEMBRANE (PHOBIUS); CYTOPLASMIC DOMAIN (PHOBIUS); CYTOPLASMIC DOMAIN (PHOBIUS); NON CYTOPLASMIC DOMAIN (PHOBIUS); TMhelix (TMHMM); TMhelix (TMHMM); TMhelix (TMHMM); TMhelix (TMHMM); TMhelix (TMHMM); TMhelix (TMHMM); TMhelix (TMHMM); TMhelix (TMHMM); TMhelix (TMHMM); TMhelix (TMHMM)	C:GO:0016020; F:GO:0022857; P:GO:0055085	C:membrane; F:transmembrane transporter activity; P:transmembrane transport
FG05_03851	5	2:6023759-6025181	LAG1 SCHPOSphingosine N-acyltransferase lag1 OS=Schizosaccharomyces pombe (strain 972 / ATCC 24843) GN=lag1 PE=1 SV=2	1.1123	3.72516	1.74376	0.00025	0.00244089	yes	9.60973	3.11262	5e-05	0.000571942	yes	4.28801	4.24049	5.17778	62.2699	126.341	12.9563	3.47476e-06	0.462697	0	432	5	1.88e-61	48.5	1	C:GO:0016021	C:integral component of membrane			IPR006634 (SMART); IPR013599 (PFAM); IPR016439 (PIRSF); IPR006634 (PFAM); PTHR12560:SF0 (PANTHER); IPR016439 (PANTHER); CYTOPLASMIC DOMAIN (PHOBIUS); NON CYTOPLASMIC DOMAIN (PHOBIUS); TRANSMEMBRANE (PHOBIUS); NON CYTOPLASMIC DOMAIN (PHOBIUS); TRANSMEMBRANE (PHOBIUS); CYTOPLASMIC DOMAIN (PHOBIUS); TRANSMEMBRANE (PHOBIUS); NON CYTOPLASMIC DOMAIN (PHOBIUS); TRANSMEMBRANE (PHOBIUS); SIGNAL PEPTIDE C REGION (PHOBIUS); TRANSMEMBRANE (PHOBIUS); TRANSMEMBRANE (PHOBIUS); SIGNAL PEPTIDE (PHOBIUS); TRANSMEMBRANE (PHOBIUS); SIGNAL PEPTIDE H REGION (PHOBIUS); SIGNAL PEPTIDE N REGION (PHOBIUS); CYTOPLASMIC DOMAIN (PHOBIUS); NON CYTOPLASMIC DOMAIN (PHOBIUS); CYTOPLASMIC DOMAIN (PHOBIUS); IPR006634 (PROSITE PROFILES); TMhelix (TMHMM); TMhelix (TMHMM); TMhelix (TMHMM); TMhelix (TMHMM); TMhelix (TMHMM); TMhelix (TMHMM); TMhelix (TMHMM); TMhelix (TMHMM)	C:GO:0016021	C:integral component of membrane
FG05_02948	6	2:3761034-3762230	---NA---	3.11454	10.3204	1.72841	5e-05	0.000571942	yes	0.0674685	-4.98108	0.09995	0.299333	no	8.86444	14.2263	18.2514	75.4365	203.058	8.76264	0	0	0	365									PTHR37013:SF3 (PANTHER); PTHR37013 (PANTHER); TRANSMEMBRANE (PHOBIUS); NON CYTOPLASMIC DOMAIN (PHOBIUS); CYTOPLASMIC DOMAIN (PHOBIUS); CYTOPLASMIC DOMAIN (PHOBIUS); TRANSMEMBRANE (PHOBIUS); NON CYTOPLASMIC DOMAIN (PHOBIUS); NON CYTOPLASMIC DOMAIN (PHOBIUS); TRANSMEMBRANE (PHOBIUS); TRANSMEMBRANE (PHOBIUS); TRANSMEMBRANE (PHOBIUS); TRANSMEMBRANE (PHOBIUS); NON CYTOPLASMIC DOMAIN (PHOBIUS); CYTOPLASMIC DOMAIN (PHOBIUS); TMhelix (TMHMM); TMhelix (TMHMM); TMhelix (TMHMM); TMhelix (TMHMM); TMhelix (TMHMM); TMhelix (TMHMM)	no GO terms	no GO terms
FG05_05126	6	3:1223362-1224076	---NA---	9.73127	32.1039	1.72205	5e-05	0.000571942	yes	0.241521	-4.84398	0.02095	0.0964568	no	5.45299	10.086	13.6548	20.5951	66.0338	9.68272	0.422733	0.301831	0	237									mobidb-lite (MOBIDB LITE); mobidb-lite (MOBIDB LITE)	no GO terms	no GO terms
FG05_11292	4	3:7473437-7477150	Y766 XYLFAUPF0394 membrane protein XF 0766 OS=Xylella fastidiosa (strain 9a5c) GN=XF 0766 PE=2 SV=1	4.67397	15.2459	1.7057	5e-05	0.000571942	yes	6.37932	0.459286	0.09255	0.284024	no	4.5933	3.79464	5.63397	22.7279	2.21069	20.7991	6.22029	5.87255	7.04513	325	2	5.07e-07	52.12	3	C:GO:0005886; C:GO:0016020; C:GO:0016021	C:plasma membrane; C:membrane; C:integral component of membrane			IPR007272 (PFAM); PTHR30574 (PANTHER); NON CYTOPLASMIC DOMAIN (PHOBIUS); TRANSMEMBRANE (PHOBIUS); TRANSMEMBRANE (PHOBIUS); SIGNAL PEPTIDE N REGION (PHOBIUS); SIGNAL PEPTIDE C REGION (PHOBIUS); CYTOPLASMIC DOMAIN (PHOBIUS); TRANSMEMBRANE (PHOBIUS); SIGNAL PEPTIDE H REGION (PHOBIUS); NON CYTOPLASMIC DOMAIN (PHOBIUS); TRANSMEMBRANE (PHOBIUS); CYTOPLASMIC DOMAIN (PHOBIUS); NON CYTOPLASMIC DOMAIN (PHOBIUS); TRANSMEMBRANE (PHOBIUS); SIGNAL PEPTIDE (PHOBIUS); CYTOPLASMIC DOMAIN (PHOBIUS); NON CYTOPLASMIC DOMAIN (PHOBIUS); TRANSMEMBRANE (PHOBIUS); TMhelix (TMHMM); TMhelix (TMHMM); TMhelix (TMHMM); TMhelix (TMHMM); TMhelix (TMHMM)	no GO terms	no GO terms
FG05_03335	4	2:4803637-4804445	---NA---	11.734	38.1828	1.70223	5e-05	0.000571942	yes	30.8453	1.39983	5e-05	0.000571942	yes	102.269	132.401	155.556	480.993	889.837	114.966	39.3901	48.0088	38.9383	252									IPR029058 (G3DSA:3.40.50.GENE3D); IPR000073 (PFAM); PTHR37017 (PANTHER); IPR029058 (SUPERFAMILY)	no GO terms	no GO terms
FG05_00017	6	1:61915-63610	CBPS YEASTCarboxypeptidase S OS=Saccharomyces cerevisiae (strain ATCC 204508 / S288c) GN=CPS1 PE=1 SV=2	1.46041	4.73339	1.6965	5e-05	0.000571942	yes	0.545223	-1.38332	0.0023	0.0163697	yes	0.892256	1.09532	2.39366	3.94859	8.24778	2.00378	0.411603	0.515267	0.708798	564	5	1.94e-120	56.09	2	F:GO:0004181; P:GO:0008152	F:metallocarboxypeptidase activity; P:metabolic process			G3DSA:3.40.630.10 (GENE3D); IPR011650 (PFAM); IPR017141 (PIRSF); IPR002933 (PFAM); PTHR11014:SF16 (PANTHER); PTHR11014 (PANTHER); NON CYTOPLASMIC DOMAIN (PHOBIUS); CYTOPLASMIC DOMAIN (PHOBIUS); TRANSMEMBRANE (PHOBIUS); cd05674 (CDD); SSF53187 (SUPERFAMILY); IPR036264 (SUPERFAMILY); TMhelix (TMHMM)	F:GO:0004181; P:GO:0008152; F:GO:0016787	F:metallocarboxypeptidase activity; P:metabolic process; F:hydrolase activity
FG05_12783	6	3:3048437-3049852	---NA---	0.948702	3.03237	1.67642	0.004	0.0258793	yes	0.298653	-1.62237	0.185	0.441188	no	0.917262	1.28489	0.643955	4.51228	1.12585	3.45899	0.528435	0.367524	0	147									mobidb-lite (MOBIDB LITE); mobidb-lite (MOBIDB LITE); mobidb-lite (MOBIDB LITE)	no GO terms	no GO terms
FG05_04209	4	2:7087970-7094376	PAIB BACSUProtease synthase and sporulation protein PAI 2 OS=Bacillus subtilis (strain 168) GN=paiB PE=1 SV=3	47.0275	149.712	1.67061	0.0001	0.00107735	yes	69.3677	0.570507	0.21075	0.475842	no	38.995	21.5189	30.4383	10.3412	6.65446	15.6141	18.5301	15.979	18.4512	256	4	5.41e-105	60.59	1	F:GO:0048037	F:cofactor binding			IPR012349 (G3DSA:2.30.110.GENE3D); IPR007396 (PIRSF); IPR007396 (PFAM); IPR007396 (PANTHER); SSF50475 (SUPERFAMILY)	F:GO:0048037	F:cofactor binding
FG05_02853	6	2:3516662-3519203	---NA---	1.45727	4.59333	1.65628	0.0001	0.00107735	yes	0.0528198	-4.43454	0.23905	0.510264	no	659.242	914.653	625.784	25.4144	43.7924	66.2548	4395.06	1976.94	1735.89	460									mobidb-lite (MOBIDB LITE); PTHR33048 (PANTHER); NON CYTOPLASMIC DOMAIN (PHOBIUS); NON CYTOPLASMIC DOMAIN (PHOBIUS); CYTOPLASMIC DOMAIN (PHOBIUS); TRANSMEMBRANE (PHOBIUS); TRANSMEMBRANE (PHOBIUS); NON CYTOPLASMIC DOMAIN (PHOBIUS); TRANSMEMBRANE (PHOBIUS); TRANSMEMBRANE (PHOBIUS); CYTOPLASMIC DOMAIN (PHOBIUS); CYTOPLASMIC DOMAIN (PHOBIUS); NON CYTOPLASMIC DOMAIN (PHOBIUS); CYTOPLASMIC DOMAIN (PHOBIUS); TRANSMEMBRANE (PHOBIUS); TRANSMEMBRANE (PHOBIUS); TRANSMEMBRANE (PHOBIUS); TMhelix (TMHMM); TMhelix (TMHMM); TMhelix (TMHMM); TMhelix (TMHMM); TMhelix (TMHMM); TMhelix (TMHMM); TMhelix (TMHMM)	no GO terms	no GO terms
FG05_00292	5	1:874918-881223	NOC2 YEASTNucleolar complex protein 2 OS=Saccharomyces cerevisiae (strain ATCC 204508 / S288c) GN=NOC2 PE=1 SV=2	3.67535	11.5535	1.65238	0.0074	0.0426235	yes	16.3417	2.15585	0.00015	0.00154848	yes	3.83867	3.28065	3.90671	6.08604	24.4284	4.14616	28.5842	8.07639	12.3647	769	5	2.5e-161	53.1	1	F:GO:0005488	F:binding			IPR005343 (PFAM); mobidb-lite (MOBIDB LITE); mobidb-lite (MOBIDB LITE); mobidb-lite (MOBIDB LITE); PTHR12687:SF4 (PANTHER); IPR005343 (PANTHER); CYTOPLASMIC DOMAIN (PHOBIUS); NON CYTOPLASMIC DOMAIN (PHOBIUS); CYTOPLASMIC DOMAIN (PHOBIUS); TRANSMEMBRANE (PHOBIUS); TRANSMEMBRANE (PHOBIUS); IPR016024 (SUPERFAMILY)	F:GO:0005488	F:binding
FG05_11850	6	1:2853503-2856186	ABAA GIBZEConidiophore development regulator abaA OS=Gibberella zeae (strain PH-1 / ATCC MYA-4620 / FGSC 9075 / NRRL 31084) GN=abaA PE=2 SV=3	5.77809	18.104	1.64765	5e-05	0.000571942	yes	1.45038	-1.9378	5e-05	0.000571942	yes	5.19647	4.84643	7.29138	19.8455	28.4584	6.00822	2.33182	0.710497	1.30884	858	5	0	67.67	2	F:GO:0003700; P:GO:0006355	F:DNA-binding transcription factor activity; P:regulation of transcription, DNA-templated			IPR000818 (SMART); IPR000818 (PFAM); IPR038096 (G3DSA:1.10.10.GENE3D); mobidb-lite (MOBIDB LITE); mobidb-lite (MOBIDB LITE); mobidb-lite (MOBIDB LITE); PTHR11834:SF0 (PANTHER); PTHR11834 (PANTHER); IPR000818 (PROSITE PROFILES)	F:GO:0003700; P:GO:0006355	F:DNA-binding transcription factor activity; P:regulation of transcription, DNA-templated
FG05_30502	6	1:11021008-11023314	YL8B SCHPOUncharacterized transcriptional regulatory protein C25B8.11 OS=Schizosaccharomyces pombe (strain 972 / ATCC 24843) GN=SPAC25B8.11 PE=3 SV=1	0.308856	0.966351	1.64561	0.0032	0.0215008	yes	0.152708	-0.987271	1	1	no	0.348097	0.21168	0.36679	0.933161	1.02255	0.94334	0.215633	0.1492	0.0932921	716	5	4.06e-28	43.08	5	F:GO:0000981; F:GO:0003677; C:GO:0005634; P:GO:0006355; F:GO:0008270	F:RNA polymerase II transcription factor activity, sequence-specific DNA binding; F:DNA binding; C:nucleus; P:regulation of transcription, DNA-templated; F:zinc ion binding			IPR001138 (SMART); IPR007219 (SMART); IPR001138 (PFAM); IPR007219 (PFAM); IPR036864 (G3DSA:4.10.240.GENE3D); mobidb-lite (MOBIDB LITE); PTHR31668:SF14 (PANTHER); PTHR31668 (PANTHER); CYTOPLASMIC DOMAIN (PHOBIUS); NON CYTOPLASMIC DOMAIN (PHOBIUS); TRANSMEMBRANE (PHOBIUS); IPR001138 (PROSITE PROFILES); IPR001138 (CDD); cd12148 (CDD); IPR036864 (SUPERFAMILY); TMhelix (TMHMM)	F:GO:0000981; F:GO:0003677; C:GO:0005634; P:GO:0006351; P:GO:0006355; F:GO:0008270	F:RNA polymerase II transcription factor activity, sequence-specific DNA binding; F:DNA binding; C:nucleus; P:transcription, DNA-templated; P:regulation of transcription, DNA-templated; F:zinc ion binding
FG05_02637	5	1:8431177-8441420	DBP3 GIBZEATP-dependent RNA helicase DBP3 OS=Gibberella zeae (strain PH-1 / ATCC MYA-4620 / FGSC 9075 / NRRL 31084) GN=DBP3 PE=3 SV=1	11.3196	35.4074	1.64522	0.0078	0.0444529	yes	53.2593	2.23727	0.0005	0.00446336	yes	14.1298	13.036	6.79304	29.8076	62.6384	13.7761	81.2773	41.8342	36.6664	581	5	0	80.97	2	F:GO:0003676; F:GO:0005524	F:nucleic acid binding; F:ATP binding			IPR001650 (SMART); IPR014001 (SMART); IPR011545 (PFAM); G3DSA:3.40.50.300 (GENE3D); IPR001650 (PFAM); G3DSA:3.40.50.300 (GENE3D); mobidb-lite (MOBIDB LITE); PTHR24031 (PANTHER); PTHR24031:SF215 (PANTHER); IPR001650 (PROSITE PROFILES); IPR014014 (PROSITE PROFILES); IPR014001 (PROSITE PROFILES); IPR001650 (CDD); cd00268 (CDD); IPR027417 (SUPERFAMILY)	F:GO:0003676; F:GO:0005524	F:nucleic acid binding; F:ATP binding
FG05_08057	6	2:272430-274193	---NA---	6.70934	20.969	1.64402	5e-05	0.000571942	yes	2.5866	-1.33817	0.00015	0.00154848	yes	4.71101	7.15613	8.26087	27.7117	19.6864	15.509	2.9738	1.10444	3.68156	374				2	F:GO:0004252; P:GO:0006508	F:serine-type endopeptidase activity; P:proteolysis			IPR015500 (PRINTS); IPR000209 (PFAM); PTHR43806 (PANTHER); NON CYTOPLASMIC DOMAIN (PHOBIUS); CYTOPLASMIC DOMAIN (PHOBIUS); TRANSMEMBRANE (PHOBIUS); cd00306 (CDD); IPR036852 (SUPERFAMILY); TMhelix (TMHMM)	F:GO:0004252; P:GO:0006508	F:serine-type endopeptidase activity; P:proteolysis
FG05_00143	6	1:427984-432069	AGL2 BACTQAlpha-glucosidase 2 OS=Bacillus thermoamyloliquefaciens PE=3 SV=1	4.37582	13.585	1.63439	5e-05	0.000571942	yes	3.22407	-0.421221	0.09075	0.2801	no	4.20612	4.88646	4.03489	10.7334	12.9127	17.1089	3.33188	3.52077	2.81955	1136	5	1.63e-36	42.12	3	F:GO:0004553; P:GO:0005975; F:GO:0030246	F:hydrolase activity, hydrolyzing O-glycosyl compounds; P:carbohydrate metabolic process; F:carbohydrate binding			IPR013780 (G3DSA:2.60.40.GENE3D); IPR013780 (G3DSA:2.60.40.GENE3D); IPR025887 (PFAM); G3DSA:3.20.20.80 (GENE3D); IPR000322 (PFAM); G3DSA:2.60.40.1760 (GENE3D); PTHR22762 (PANTHER); PTHR22762:SF120 (PANTHER); cd14752 (CDD); IPR011013 (SUPERFAMILY); IPR017853 (SUPERFAMILY); SSF51011 (SUPERFAMILY)	F:GO:0003824; F:GO:0004553; P:GO:0005975; F:GO:0030246	F:catalytic activity; F:hydrolase activity, hydrolyzing O-glycosyl compounds; P:carbohydrate metabolic process; F:carbohydrate binding
FG05_02173	6	1:7035909-7037297	CIS3 YEAS7Cell wall mannoprotein CIS3 OS=Saccharomyces cerevisiae (strain YJM789) GN=CIS3 PE=3 SV=1	3.38024	10.4924	1.63414	5e-05	0.000571942	yes	1.07144	-1.61276	0.0001	0.00107735	yes	2.86703	3.1332	4.1405	9.24824	17.1326	5.09627	0.92664	0.698654	1.58903	445	5	1.12e-25	67.73	5	F:GO:0005199; C:GO:0005576; C:GO:0005934; C:GO:0009277; P:GO:0031505	F:structural constituent of cell wall; C:extracellular region; C:cellular bud tip; C:fungal-type cell wall; P:fungal-type cell wall organization			mobidb-lite (MOBIDB LITE); PTHR23124:SF121 (PANTHER); PTHR23124 (PANTHER); SIGNAL PEPTIDE N REGION (PHOBIUS); NON CYTOPLASMIC DOMAIN (PHOBIUS); CYTOPLASMIC DOMAIN (PHOBIUS); TRANSMEMBRANE (PHOBIUS); SIGNAL PEPTIDE (PHOBIUS); SIGNAL PEPTIDE C REGION (PHOBIUS); SIGNAL PEPTIDE H REGION (PHOBIUS); SignalP-TM (SIGNALP GRAM POSITIVE); SignalP-noTM (SIGNALP EUK); SignalP-noTM (SIGNALP GRAM NEGATIVE)	no GO terms	no GO terms
FG05_07629	6	4:4039173-4042509	---NA---	14.8439	45.6884	1.62196	0.0064	0.0378775	yes	4.38822	-1.71017	0.0382	0.151098	no	13.6688	18.1927	12.6701	40.1858	63.586	33.2933	6.00758	1.98463	5.17246	278									IPR008979 (G3DSA:2.60.120.GENE3D); mobidb-lite (MOBIDB LITE); SIGNAL PEPTIDE (PHOBIUS); SIGNAL PEPTIDE H REGION (PHOBIUS); SIGNAL PEPTIDE C REGION (PHOBIUS); SIGNAL PEPTIDE N REGION (PHOBIUS); NON CYTOPLASMIC DOMAIN (PHOBIUS); SignalP-noTM (SIGNALP EUK); IPR008979 (SUPERFAMILY)	no GO terms	no GO terms
FG05_06791	5	4:1225014-1227927	LOC1 MAGO760S ribosomal subunit assembly/export protein LOC1 OS=Magnaporthe oryzae (strain 70-15 / ATCC MYA-4617 / FGSC 8958) GN=LOC1 PE=3 SV=1	15.1021	46.0846	1.60953	0.0011	0.00880248	yes	51.8278	1.78317	0.00045	0.00408303	yes	17.4328	15.631	12.2427	35.4071	77.9622	24.8844	79.4933	39.3337	36.6564	194	5	5.31e-55	71.63	2	F:GO:0003729; P:GO:0042273	F:mRNA binding; P:ribosomal large subunit biogenesis			mobidb-lite (MOBIDB LITE); mobidb-lite (MOBIDB LITE); IPR037650 (PANTHER)	F:GO:0003729; P:GO:0042273	F:mRNA binding; P:ribosomal large subunit biogenesis
FG05_04979	5	3:773591-779723	RL1DB SCHPOPutative ribosome biogenesis protein C8F11.04 OS=Schizosaccharomyces pombe (strain 972 / ATCC 24843) GN=SPAC8F11.04 PE=3 SV=1	36.7195	111.401	1.60114	0.00115	0.00912525	yes	147.341	2.00813	5e-05	0.000571942	yes	45.5827	39.2676	25.3083	94.2867	198.874	41.0429	234.219	106.438	101.367	370	5	1.45e-45	50.76	7	F:GO:0003723; P:GO:0010467; P:GO:0034641; P:GO:0042254; C:GO:0043229; P:GO:0044238; P:GO:0050789	F:RNA binding; P:gene expression; P:cellular nitrogen compound metabolic process; P:ribosome biogenesis; C:intracellular organelle; P:primary metabolic process; P:regulation of biological process			IPR016095 (G3DSA:3.40.50.GENE3D); IPR028364 (PFAM); mobidb-lite (MOBIDB LITE); PTHR23105:SF31 (PANTHER); PTHR23105 (PANTHER); IPR028364 (CDD); IPR023674 (SUPERFAMILY)	no GO terms	no GO terms
FG05_07836	6	4:4622127-4626288	YCIC BACSUPutative metal chaperone YciC OS=Bacillus subtilis (strain 168) GN=yciC PE=2 SV=1	2049.26	6198.97	1.59692	5e-05	0.000571942	yes	53.4571	-4.79241	5e-05	0.000571942	yes	1679.67	2267.32	2200.8	9749.1	1501.85	7345.96	14.4629	126.757	19.1512	614	5	2.12e-78	57.38	10	F:GO:0000166; F:GO:0003674; F:GO:0003824; F:GO:0005524; F:GO:0005525; C:GO:0005575; C:GO:0005737; P:GO:0006779; P:GO:0008150; P:GO:0009236	F:nucleotide binding; F:molecular function; F:catalytic activity; F:ATP binding; F:GTP binding; C:cellular component; C:cytoplasm; P:porphyrin-containing compound biosynthetic process; P:biological process; P:cobalamin biosynthetic process			IPR011629 (SMART); IPR003495 (PFAM); G3DSA:3.40.50.300 (GENE3D); IPR011629 (PFAM); mobidb-lite (MOBIDB LITE); mobidb-lite (MOBIDB LITE); PTHR43603 (PANTHER); SSF90002 (SUPERFAMILY); IPR027417 (SUPERFAMILY)	no GO terms	no GO terms
FG05_03869	5	2:6075757-6077131	GLUP BRUABGlucose/galactose transporter OS=Brucella abortus biovar 1 (strain 9-941) GN=gluP PE=3 SV=1	142.734	431.613	1.59641	5e-05	0.000571942	yes	628.141	2.14103	5e-05	0.000571942	yes	151.478	180.641	96.083	351.585	591.842	351.411	1371.03	218.193	295.2	457	5	2.22e-54	49.53	2	C:GO:0016021; P:GO:0055085	C:integral component of membrane; P:transmembrane transport			G3DSA:1.20.1250.20 (GENE3D); G3DSA:1.20.1250.20 (GENE3D); IPR011701 (PFAM); PTHR43702 (PANTHER); PTHR43702:SF3 (PANTHER); CYTOPLASMIC DOMAIN (PHOBIUS); NON CYTOPLASMIC DOMAIN (PHOBIUS); CYTOPLASMIC DOMAIN (PHOBIUS); NON CYTOPLASMIC DOMAIN (PHOBIUS); TRANSMEMBRANE (PHOBIUS); TRANSMEMBRANE (PHOBIUS); TRANSMEMBRANE (PHOBIUS); NON CYTOPLASMIC DOMAIN (PHOBIUS); TRANSMEMBRANE (PHOBIUS); TRANSMEMBRANE (PHOBIUS); CYTOPLASMIC DOMAIN (PHOBIUS); CYTOPLASMIC DOMAIN (PHOBIUS); TRANSMEMBRANE (PHOBIUS); TRANSMEMBRANE (PHOBIUS); NON CYTOPLASMIC DOMAIN (PHOBIUS); TRANSMEMBRANE (PHOBIUS); NON CYTOPLASMIC DOMAIN (PHOBIUS); CYTOPLASMIC DOMAIN (PHOBIUS); CYTOPLASMIC DOMAIN (PHOBIUS); NON CYTOPLASMIC DOMAIN (PHOBIUS); TRANSMEMBRANE (PHOBIUS); TRANSMEMBRANE (PHOBIUS); TRANSMEMBRANE (PHOBIUS); CYTOPLASMIC DOMAIN (PHOBIUS); TRANSMEMBRANE (PHOBIUS); IPR020846 (CDD); IPR036259 (SUPERFAMILY); TMhelix (TMHMM); TMhelix (TMHMM); TMhelix (TMHMM); TMhelix (TMHMM); TMhelix (TMHMM); TMhelix (TMHMM); TMhelix (TMHMM); TMhelix (TMHMM); TMhelix (TMHMM); TMhelix (TMHMM); TMhelix (TMHMM)	C:GO:0016021; P:GO:0055085	C:integral component of membrane; P:transmembrane transport
FG05_08581	6	2:1896040-1901368	MOC2B MAGO7Molybdopterin synthase catalytic subunit OS=Magnaporthe oryzae (strain 70-15 / ATCC MYA-4617 / FGSC 8958) GN=cnxH PE=3 SV=1	127.094	382.938	1.59121	0.00105	0.00845496	yes	4.72911	-4.40478	0.0381	0.150829	no	74.9532	72.5433	79.8522	112.42	806.244	44.1819	792.139	297.003	218.215	163	5	8.59e-79	78.32	4	C:GO:0005829; P:GO:0006777; C:GO:0019008; F:GO:0030366	C:cytosol; P:Mo-molybdopterin cofactor biosynthetic process; C:molybdopterin synthase complex; F:molybdopterin synthase activity			IPR003448 (PFAM); IPR036563 (G3DSA:3.90.1170.GENE3D); PTHR23404 (PANTHER); PTHR23404:SF2 (PANTHER); IPR028888 (HAMAP); IPR003448 (CDD); IPR036563 (SUPERFAMILY)	C:GO:0005829; P:GO:0006777; C:GO:0019008; F:GO:0030366	C:cytosol; P:Mo-molybdopterin cofactor biosynthetic process; C:molybdopterin synthase complex; F:molybdopterin synthase activity
FG05_10687	6	1:11204583-11205801	---NA---	49.5519	147.424	1.57296	5e-05	0.000571942	yes	1.19425	-4.87404	5e-05	0.000571942	yes	38.4662	45.4739	64.7155	135.028	261.079	46.1655	0.916816	1.67224	0.993709	405									mobidb-lite (MOBIDB LITE)	no GO terms	no GO terms
FG05_11878	5	1:3233322-3240275	CP31A ARATH31 kDa ribonucleoprotein, chloroplastic OS=Arabidopsis thaliana GN=CP31A PE=1 SV=1	53.599	158.248	1.56191	5e-05	0.000571942	yes	219.95	2.04041	5e-05	0.000571942	yes	54.8596	55.622	50.3155	164.955	242.113	67.677	334.111	141.402	184.338	499	5	1.26e-19	49.2	1	F:GO:0003676	F:nucleic acid binding			IPR000504 (SMART); IPR000504 (PFAM); IPR012677 (G3DSA:3.30.70.GENE3D); IPR012677 (G3DSA:3.30.70.GENE3D); mobidb-lite (MOBIDB LITE); mobidb-lite (MOBIDB LITE); mobidb-lite (MOBIDB LITE); PTHR15241 (PANTHER); PTHR15241:SF0 (PANTHER); IPR000504 (PROSITE PROFILES); IPR035979 (SUPERFAMILY); IPR035979 (SUPERFAMILY)	F:GO:0003676	F:nucleic acid binding
FG05_05724	6	3:3180937-3182874	---NA---	261.368	764.141	1.54775	5e-05	0.000571942	yes	7.61901	-4.67483	5e-05	0.000571942	yes	220.102	276.033	287.971	1178.2	207.166	907.059	3.58246	16.7319	2.54266	536									IPR025700 (PFAM); IPR036188 (G3DSA:3.50.50.GENE3D); PTHR38663 (PANTHER); IPR036188 (SUPERFAMILY)	no GO terms	no GO terms
FG05_04424	5	2:7761787-7768362	UTP5 SCHPOU3 small nucleolar RNA-associated protein 5 OS=Schizosaccharomyces pombe (strain 972 / ATCC 24843) GN=utp5 PE=3 SV=2	9.85558	28.7234	1.54321	0.00065	0.00560863	yes	35.2301	1.84183	5e-05	0.000571942	yes	1.85084	2.41125	2.12655	4.28068	8.15946	5.8448	0.703458	0.483581	0.735768	387	3	1.73e-27	56.17	7	P:GO:0000462; F:GO:0005515; C:GO:0005654; C:GO:0032040; C:GO:0033553; C:GO:0034455; P:GO:0045943	P:maturation of SSU-rRNA from tricistronic rRNA transcript (SSU-rRNA, 5.8S rRNA, LSU-rRNA); F:protein binding; C:nucleoplasm; C:small-subunit processome; C:rDNA heterochromatin; C:t-UTP complex; P:positive regulation of transcription by RNA polymerase I			IPR007148 (PFAM); mobidb-lite (MOBIDB LITE); mobidb-lite (MOBIDB LITE); SignalP-TM (SIGNALP GRAM POSITIVE)	no GO terms	no GO terms
FG05_11099	2	3:6915101-6918525	---NA---	2.35691	6.78068	1.52453	5e-05	0.000571942	yes	56.0799	4.57312	5e-05	0.000571942	yes	3.62627	2.09318	1.35128	4.51782	2.3817	13.4425	54.3315	49.4433	64.4649	970									IPR029044 (G3DSA:3.90.550.GENE3D); IPR001173 (PFAM); mobidb-lite (MOBIDB LITE); mobidb-lite (MOBIDB LITE); mobidb-lite (MOBIDB LITE); PTHR35408 (PANTHER); PTHR35408:SF2 (PANTHER); TRANSMEMBRANE (PHOBIUS); CYTOPLASMIC DOMAIN (PHOBIUS); CYTOPLASMIC DOMAIN (PHOBIUS); TRANSMEMBRANE (PHOBIUS); TRANSMEMBRANE (PHOBIUS); TRANSMEMBRANE (PHOBIUS); TRANSMEMBRANE (PHOBIUS); NON CYTOPLASMIC DOMAIN (PHOBIUS); TRANSMEMBRANE (PHOBIUS); CYTOPLASMIC DOMAIN (PHOBIUS); TRANSMEMBRANE (PHOBIUS); NON CYTOPLASMIC DOMAIN (PHOBIUS); NON CYTOPLASMIC DOMAIN (PHOBIUS); CYTOPLASMIC DOMAIN (PHOBIUS); NON CYTOPLASMIC DOMAIN (PHOBIUS); IPR029044 (SUPERFAMILY); TMhelix (TMHMM); TMhelix (TMHMM); TMhelix (TMHMM); TMhelix (TMHMM); TMhelix (TMHMM); TMhelix (TMHMM); TMhelix (TMHMM)	no GO terms	no GO terms
FG05_04563	6	2:8197339-8198287	---NA---	132.224	379.6	1.5215	5e-05	0.000571942	yes	4.20129	-4.58125	5e-05	0.000571942	yes	112.137	143.252	141.282	349.288	686.959	102.553	5.6097	2.36026	4.63389	315									mobidb-lite (MOBIDB LITE); SIGNAL PEPTIDE N REGION (PHOBIUS); SIGNAL PEPTIDE C REGION (PHOBIUS); SIGNAL PEPTIDE (PHOBIUS); NON CYTOPLASMIC DOMAIN (PHOBIUS); SIGNAL PEPTIDE H REGION (PHOBIUS); SignalP-noTM (SIGNALP EUK); SignalP-TM (SIGNALP GRAM POSITIVE)	no GO terms	no GO terms
FG05_07130	5	4:2446244-2448008	---NA---	10.8391	31.1011	1.52072	5e-05	0.000571942	yes	33.628	1.63806	5e-05	0.000571942	yes	12.4724	10.7175	9.32732	10.3798	57.7463	25.1771	41.3753	33.4912	26.0177	212									no IPS match	no IPS match	no IPS match
FG05_04429	6	2:7784100-7789263	---NA---	2.12955	6.09498	1.51707	0.0001	0.00107735	yes	0.640936	-1.68514	0.00995	0.0539908	no	5.93111	2.52908	2.14201	0.561518	0.675541	1.22193	3.47234	0.980782	1.85176	995									IPR003609 (SMART); IPR003609 (PFAM); mobidb-lite (MOBIDB LITE); mobidb-lite (MOBIDB LITE); NON CYTOPLASMIC DOMAIN (PHOBIUS); SIGNAL PEPTIDE N REGION (PHOBIUS); SIGNAL PEPTIDE H REGION (PHOBIUS); SIGNAL PEPTIDE C REGION (PHOBIUS); SIGNAL PEPTIDE (PHOBIUS); IPR003609 (PROSITE PROFILES); SignalP-noTM (SIGNALP GRAM NEGATIVE); SignalP-noTM (SIGNALP EUK); SignalP-TM (SIGNALP GRAM POSITIVE); SSF57414 (SUPERFAMILY); SSF57414 (SUPERFAMILY)	no GO terms	no GO terms
FG05_08884	6	2:2992445-2996596	---NA---	55.749	158.543	1.50785	0.0067	0.0393229	yes	22.9546	-1.24554	5e-05	0.000571942	yes	59.2842	54.7944	53.1684	187.911	175.699	112.019	23.6357	23.7108	21.5173	511				3	C:GO:0016020; F:GO:0022857; P:GO:0055085	C:membrane; F:transmembrane transporter activity; P:transmembrane transport			IPR038377 (G3DSA:1.20.1730.GENE3D); mobidb-lite (MOBIDB LITE); PTHR11819:SF114 (PANTHER); PTHR11819 (PANTHER); TRANSMEMBRANE (PHOBIUS); TRANSMEMBRANE (PHOBIUS); TRANSMEMBRANE (PHOBIUS); TRANSMEMBRANE (PHOBIUS); TRANSMEMBRANE (PHOBIUS); TRANSMEMBRANE (PHOBIUS); CYTOPLASMIC DOMAIN (PHOBIUS); NON CYTOPLASMIC DOMAIN (PHOBIUS); CYTOPLASMIC DOMAIN (PHOBIUS); TRANSMEMBRANE (PHOBIUS); CYTOPLASMIC DOMAIN (PHOBIUS); CYTOPLASMIC DOMAIN (PHOBIUS); TRANSMEMBRANE (PHOBIUS); TRANSMEMBRANE (PHOBIUS); TRANSMEMBRANE (PHOBIUS); NON CYTOPLASMIC DOMAIN (PHOBIUS); NON CYTOPLASMIC DOMAIN (PHOBIUS); CYTOPLASMIC DOMAIN (PHOBIUS); CYTOPLASMIC DOMAIN (PHOBIUS); TRANSMEMBRANE (PHOBIUS); NON CYTOPLASMIC DOMAIN (PHOBIUS); TRANSMEMBRANE (PHOBIUS); NON CYTOPLASMIC DOMAIN (PHOBIUS); NON CYTOPLASMIC DOMAIN (PHOBIUS); TRANSMEMBRANE (PHOBIUS); CYTOPLASMIC DOMAIN (PHOBIUS); NON CYTOPLASMIC DOMAIN (PHOBIUS); IPR001734 (PROSITE PROFILES); TMhelix (TMHMM); TMhelix (TMHMM); TMhelix (TMHMM); TMhelix (TMHMM); TMhelix (TMHMM); TMhelix (TMHMM); TMhelix (TMHMM); TMhelix (TMHMM); TMhelix (TMHMM); TMhelix (TMHMM); TMhelix (TMHMM); TMhelix (TMHMM)	C:GO:0016020; F:GO:0022857; P:GO:0055085	C:membrane; F:transmembrane transporter activity; P:transmembrane transport
FG05_06705	5	4:899132-902670	MRT4 NEUCRRibosome assembly factor mrt4 OS=Neurospora crassa (strain ATCC 24698 / 74-OR23-1A / CBS 708.71 / DSM 1257 / FGSC 987) GN=mrt4 PE=3 SV=1	27.024	76.6909	1.50482	0.0083	0.0467427	yes	90.5191	1.74828	0.00135	0.0104723	yes	34.1289	31.5169	15.4261	64.1771	137.749	28.1464	150.461	70.195	50.9013	244	5	2.41e-128	71.54	2	P:GO:0000027; C:GO:0005622	P:ribosomal large subunit assembly; C:intracellular			G3DSA:3.30.70.1730 (GENE3D); IPR001790 (PFAM); G3DSA:3.90.105.20 (GENE3D); PTHR21141 (PANTHER); PTHR21141:SF37 (PANTHER); IPR033867 (CDD); SSF160369 (SUPERFAMILY)	P:GO:0000027; C:GO:0005622; P:GO:0042254	P:ribosomal large subunit assembly; C:intracellular; P:ribosome biogenesis
FG05_30725	5	2:1122254-1123981	GCSP2 ARATHGlycine dehydrogenase (decarboxylating) 2, mitochondrial OS=Arabidopsis thaliana GN=GLDP2 PE=1 SV=1	1.53814	4.36045	1.50329	0.00235	0.0166769	yes	8.78061	2.51566	5e-05	0.000571942	yes	1.08776	2.09996	1.42671	2.20745	7.0545	3.8194	8.62148	6.22495	11.4954	211	5	7.65e-54	58.21	3	F:GO:0004375; P:GO:0006546; P:GO:0055114	F:glycine dehydrogenase (decarboxylating) activity; P:glycine catabolic process; P:oxidation-reduction process			IPR020581 (PFAM); IPR015421 (G3DSA:3.40.640.GENE3D); IPR020581 (PANTHER); IPR015424 (SUPERFAMILY)	F:GO:0003824; F:GO:0004375; P:GO:0006546; P:GO:0055114	F:catalytic activity; F:glycine dehydrogenase (decarboxylating) activity; P:glycine catabolic process; P:oxidation-reduction process
FG05_01185	5	1:3851473-3856654	NUG1 YEASTNuclear GTP-binding protein NUG1 OS=Saccharomyces cerevisiae (strain ATCC 204508 / S288c) GN=NUG1 PE=1 SV=1	8.04525	22.4442	1.48014	0.00075	0.00633926	yes	35.1875	2.13215	5e-05	0.000571942	yes	7.99098	8.90552	7.23925	15.9918	38.5041	12.8368	60.1737	17.8769	27.5118	541	5	2.72e-152	54.89	1	F:GO:0005525	F:GTP binding			IPR006073 (PRINTS); IPR023179 (G3DSA:1.10.1580.GENE3D); IPR014813 (PFAM); IPR006073 (PFAM); G3DSA:3.40.50.300 (GENE3D); mobidb-lite (MOBIDB LITE); mobidb-lite (MOBIDB LITE); PTHR11089:SF30 (PANTHER); PTHR11089 (PANTHER); IPR030378 (PROSITE PROFILES); cd04178 (CDD); IPR027417 (SUPERFAMILY)	F:GO:0005525	F:GTP binding
FG05_08203	6	2:673795-675463	CHOX ARTGOCholine oxidase OS=Arthrobacter globiformis GN=codA PE=1 SV=1	2.49047	6.88996	1.46808	5e-05	0.000571942	yes	0.0393491	-5.27649	0.09995	0.299333	no	2.03412	1.55171	3.88557	7.92413	9.01624	3.72951	0.118047	0	0	536	4	5.08e-05	59.36	2	F:GO:0016614; P:GO:0055114	F:oxidoreductase activity, acting on CH-OH group of donors; P:oxidation-reduction process			IPR036188 (G3DSA:3.50.50.GENE3D); IPR036188 (G3DSA:3.50.50.GENE3D); IPR036188 (G3DSA:3.50.50.GENE3D); IPR007867 (PFAM); PTHR11552 (PANTHER); IPR036188 (SUPERFAMILY)	F:GO:0016614; P:GO:0055114	F:oxidoreductase activity, acting on CH-OH group of donors; P:oxidation-reduction process
FG05_04843	6	3:421251-423321	HS12A HUMANHeat shock 70 kDa protein 12A OS=Homo sapiens GN=HSPA12A PE=1 SV=2	1.40872	3.88639	1.46405	5e-05	0.000571942	yes	0.0346193	-4.85413	0.09995	0.299333	no	0.899657	1.08611	2.24039	2.91792	7.63626	1.10499	0.103858	0	0	601	4	1.02e-11	37.01	1	P:GO:0000902	P:cell morphogenesis			G3DSA:3.30.420.40 (GENE3D); G3DSA:3.30.420.40 (GENE3D); G3DSA:3.90.640.10 (GENE3D); PTHR42749:SF1 (PANTHER); IPR004753 (PANTHER); cd10229 (CDD); SSF53067 (SUPERFAMILY)	P:GO:0000902	P:cell morphogenesis
FG05_04596	2	2:8299635-8301510	LEPI ASPFNO-methyltransferase lepI OS=Aspergillus flavus (strain ATCC 200026 / FGSC A1120 / NRRL 3357 / JCM 12722 / SRRC 167) GN=lepI PE=3 SV=1	0.921462	2.53016	1.45723	0.0016	0.0120927	yes	793.454	9.75002	5e-05	0.000571942	yes	562.256	520.948	540.346	117.555	112.637	242.541	464.907	280.15	394.998	378	5	1.25e-81	55.15	1	F:GO:0008171	F:O-methyltransferase activity			IPR036388 (G3DSA:1.10.10.GENE3D); IPR001077 (PFAM); G3DSA:3.40.50.150 (GENE3D); IPR016461 (PIRSF); PTHR43712:SF1 (PANTHER); PTHR43712 (PANTHER); IPR016461 (PROSITE PROFILES); IPR029063 (SUPERFAMILY); IPR036390 (SUPERFAMILY)	F:GO:0008168; F:GO:0008171	F:methyltransferase activity; F:O-methyltransferase activity
FG05_06445	2	4:49755-51186	XYN1 GIBZEEndo-1,4-beta-xylanase 1 OS=Gibberella zeae (strain PH-1 / ATCC MYA-4620 / FGSC 9075 / NRRL 31084) GN=XYL1 PE=1 SV=1	1.55975	4.28139	1.45677	0.0003	0.0028662	yes	1036.22	9.37582	5e-05	0.000571942	yes	2.03044	1.44805	1.20074	2.92401	8.91638	1.00377	680.998	1100.49	1327.16	354	5	0	80.85	2	F:GO:0004553; P:GO:0005975	F:hydrolase activity, hydrolyzing O-glycosyl compounds; P:carbohydrate metabolic process			IPR001000 (PRINTS); IPR001000 (SMART); G3DSA:3.20.20.80 (GENE3D); IPR001000 (PFAM); PTHR31490:SF35 (PANTHER); PTHR31490 (PANTHER); IPR001000 (PROSITE PROFILES); IPR017853 (SUPERFAMILY)	F:GO:0004553; P:GO:0005975	F:hydrolase activity, hydrolyzing O-glycosyl compounds; P:carbohydrate metabolic process
FG05_06629	6	4:626754-627447	---NA---	6.17021	16.8767	1.45164	5e-05	0.000571942	yes	0.441661	-3.61565	0.00375	0.0245289	yes	4.22502	7.55382	6.73177	16.3109	29.9428	4.37629	0.55164	0.368406	0.404938	214									SIGNAL PEPTIDE H REGION (PHOBIUS); SIGNAL PEPTIDE C REGION (PHOBIUS); SIGNAL PEPTIDE N REGION (PHOBIUS); NON CYTOPLASMIC DOMAIN (PHOBIUS); SIGNAL PEPTIDE (PHOBIUS); SignalP-noTM (SIGNALP EUK)	no GO terms	no GO terms
FG05_11544	6	2:8686589-8689729	---NA---	1.30471	3.56697	1.45097	0.0001	0.00107735	yes	0.087117	-3.70329	0.0013	0.0101436	yes	1.37889	1.36425	1.17098	4.38433	4.01748	2.29911	0	0.261351	0	867									mobidb-lite (MOBIDB LITE); mobidb-lite (MOBIDB LITE); mobidb-lite (MOBIDB LITE)	no GO terms	no GO terms
FG05_10025	6	1:9475133-9476273	LXR3 HYPJQL-xylulose reductase OS=Hypocrea jecorina (strain QM6a) GN=lxr3 PE=1 SV=1	32.0549	87.2205	1.44412	5e-05	0.000571942	yes	27.3588	-0.211735	0.33805	0.616472	no	26.5852	38.2854	31.2941	84.6118	61.6103	115.439	19.9853	34.8657	27.2252	294	5	3.58e-126	69.12	5	P:GO:0009987; P:GO:0019568; F:GO:0032115; P:GO:0042850; F:GO:0050085	P:cellular process; P:arabinose catabolic process; F:sorbose reductase activity; P:L-sorbose catabolic process; F:mannitol 2-dehydrogenase (NADP+) activity	EC:1.1.1.138; EC:1.1.1.289	Mannitol 2-dehydrogenase (NADP(+)); Sorbose reductase	IPR002347 (PRINTS); IPR002347 (PRINTS); PF13561 (PFAM); G3DSA:3.40.50.720 (GENE3D); PTHR43008 (PANTHER); PTHR43008:SF5 (PANTHER); IPR036291 (SUPERFAMILY)	no GO terms	no GO terms
FG05_02488	4	1:7948693-7950163	SRPK3 HUMANSRSF protein kinase 3 OS=Homo sapiens GN=SRPK3 PE=1 SV=2	74.2679	201.054	1.43678	5e-05	0.000571942	yes	120.4	0.705897	0.0002	0.00200591	no	79.2272	83.9049	59.6715	184.743	296.914	121.506	179.365	93.2383	88.597	489	5	9.1e-24	54.92	3	F:GO:0004672; F:GO:0005524; P:GO:0006468	F:protein kinase activity; F:ATP binding; P:protein phosphorylation			IPR000719 (SMART); G3DSA:3.30.200.20 (GENE3D); IPR000719 (PFAM); G3DSA:1.10.510.10 (GENE3D); PTHR24055:SF0 (PANTHER); PTHR24055 (PANTHER); IPR000719 (PROSITE PROFILES); IPR011009 (SUPERFAMILY)	F:GO:0004672; F:GO:0005524; P:GO:0006468	F:protein kinase activity; F:ATP binding; P:protein phosphorylation
FG05_05294	2	3:1761466-1762936	---NA---	1.34626	3.61987	1.42698	0.0004	0.00368796	yes	25.3982	4.23846	5e-05	0.000571942	yes	1.59347	1.37538	1.06994	2.33039	4.2434	4.28583	27.5328	25.2849	23.377	489				1	P:GO:0007165	P:signal transduction			IPR014752 (G3DSA:2.60.40.GENE3D); mobidb-lite (MOBIDB LITE); mobidb-lite (MOBIDB LITE); PTHR11188:SF78 (PANTHER); PTHR11188 (PANTHER)	P:GO:0007165	P:signal transduction
FG05_02978	4	2:3837701-3839392	HXT2 YEASTHigh-affinity glucose transporter HXT2 OS=Saccharomyces cerevisiae (strain ATCC 204508 / S288c) GN=HXT2 PE=1 SV=1	5.67152	15.1269	1.41531	5e-05	0.000571942	yes	9.45908	0.746589	0.0088	0.0489695	no	4.18407	6.8193	6.0112	7.90739	11.1606	26.3128	7.56349	8.67461	12.1391	527	5	3.72e-136	61	3	C:GO:0016021; F:GO:0022857; P:GO:0055085	C:integral component of membrane; F:transmembrane transporter activity; P:transmembrane transport			IPR003663 (PRINTS); IPR003663 (TIGRFAM); G3DSA:1.20.1250.20 (GENE3D); IPR005828 (PFAM); mobidb-lite (MOBIDB LITE); PTHR23500:SF186 (PANTHER); PTHR23500 (PANTHER); TRANSMEMBRANE (PHOBIUS); NON CYTOPLASMIC DOMAIN (PHOBIUS); NON CYTOPLASMIC DOMAIN (PHOBIUS); TRANSMEMBRANE (PHOBIUS); TRANSMEMBRANE (PHOBIUS); NON CYTOPLASMIC DOMAIN (PHOBIUS); NON CYTOPLASMIC DOMAIN (PHOBIUS); TRANSMEMBRANE (PHOBIUS); CYTOPLASMIC DOMAIN (PHOBIUS); NON CYTOPLASMIC DOMAIN (PHOBIUS); CYTOPLASMIC DOMAIN (PHOBIUS); TRANSMEMBRANE (PHOBIUS); TRANSMEMBRANE (PHOBIUS); TRANSMEMBRANE (PHOBIUS); TRANSMEMBRANE (PHOBIUS); TRANSMEMBRANE (PHOBIUS); CYTOPLASMIC DOMAIN (PHOBIUS); TRANSMEMBRANE (PHOBIUS); CYTOPLASMIC DOMAIN (PHOBIUS); CYTOPLASMIC DOMAIN (PHOBIUS); CYTOPLASMIC DOMAIN (PHOBIUS); NON CYTOPLASMIC DOMAIN (PHOBIUS); TRANSMEMBRANE (PHOBIUS); TRANSMEMBRANE (PHOBIUS); CYTOPLASMIC DOMAIN (PHOBIUS); IPR020846 (PROSITE PROFILES); IPR020846 (CDD); IPR036259 (SUPERFAMILY); TMhelix (TMHMM); TMhelix (TMHMM); TMhelix (TMHMM); TMhelix (TMHMM); TMhelix (TMHMM); TMhelix (TMHMM); TMhelix (TMHMM); TMhelix (TMHMM); TMhelix (TMHMM); TMhelix (TMHMM); TMhelix (TMHMM); TMhelix (TMHMM)	C:GO:0016020; C:GO:0016021; F:GO:0022857; P:GO:0055085	C:membrane; C:integral component of membrane; F:transmembrane transporter activity; P:transmembrane transport
FG05_10103	6	1:9746051-9751113	---NA---	8.69316	23.1614	1.41377	5e-05	0.000571942	yes	7.89145	-0.123785	0.70655	0.878992	no	10.0819	7.74751	8.2501	22.79	40.1628	6.53144	10.8078	6.11223	6.75428	620									mobidb-lite (MOBIDB LITE); mobidb-lite (MOBIDB LITE); SIGNAL PEPTIDE C REGION (PHOBIUS); SIGNAL PEPTIDE (PHOBIUS); SIGNAL PEPTIDE N REGION (PHOBIUS); NON CYTOPLASMIC DOMAIN (PHOBIUS); SIGNAL PEPTIDE H REGION (PHOBIUS); SignalP-noTM (SIGNALP EUK); TMhelix (TMHMM)	no GO terms	no GO terms
FG05_09599	6	4:5926618-5930813	DHSO ARATHSorbitol dehydrogenase OS=Arabidopsis thaliana GN=SDH PE=1 SV=1	18.4493	49.0963	1.41205	5e-05	0.000571942	yes	14.601	-0.319384	0.31685	0.594557	no	16.264	20.2611	18.8228	48.0522	29.3646	69.872	9.9853	18.9708	14.8468	428	5	1.63e-68	51.17	2	F:GO:0016491; P:GO:0055114	F:oxidoreductase activity; P:oxidation-reduction process			IPR020843 (SMART); IPR013154 (PFAM); G3DSA:3.90.180.10 (GENE3D); IPR013149 (PFAM); G3DSA:3.40.50.720 (GENE3D); PTHR43161:SF7 (PANTHER); PTHR43161 (PANTHER); cd05285 (CDD); IPR036291 (SUPERFAMILY); IPR011032 (SUPERFAMILY)	F:GO:0016491; P:GO:0055114	F:oxidoreductase activity; P:oxidation-reduction process
FG05_03954	6	2:6281897-6284290	ALL2 ASPFUMajor allergen Asp f 2 OS=Neosartorya fumigata (strain ATCC MYA-4609 / Af293 / CBS 101355 / FGSC A1100) GN=AFUA 4G09580 PE=1 SV=2	576.598	1533.03	1.41075	5e-05	0.000571942	yes	16.5317	-4.6926	5e-05	0.000571942	yes	583.105	644.018	502.671	2267.01	591.093	1740.99	5.61753	37.5734	6.40415	296	4	7.84e-92	63.05	1	F:GO:0008237	F:metallopeptidase activity			IPR029482 (PFAM); IPR024079 (G3DSA:3.40.390.GENE3D); mobidb-lite (MOBIDB LITE); mobidb-lite (MOBIDB LITE); PTHR39399 (PANTHER); SIGNAL PEPTIDE H REGION (PHOBIUS); SIGNAL PEPTIDE N REGION (PHOBIUS); NON CYTOPLASMIC DOMAIN (PHOBIUS); SIGNAL PEPTIDE (PHOBIUS); SIGNAL PEPTIDE C REGION (PHOBIUS); IPR029482 (CDD); SignalP-noTM (SIGNALP GRAM NEGATIVE); SignalP-noTM (SIGNALP EUK); SignalP-TM (SIGNALP GRAM POSITIVE); SSF55486 (SUPERFAMILY)	F:GO:0008237	F:metallopeptidase activity
FG05_00695	5	1:2200364-2202329	PESC CHAGBPescadillo homolog OS=Chaetomium globosum (strain ATCC 6205 / CBS 148.51 / DSM 1962 / NBRC 6347 / NRRL 1970) GN=NOP7 PE=3 SV=1	21.6654	57.5218	1.40871	5e-05	0.000571942	yes	83.0396	1.94217	5e-05	0.000571942	yes	27.9384	22.7805	14.2773	52.7289	96.6785	23.1581	121.482	61.6009	66.0366	654	5	0	80.89	2	C:GO:0005730; P:GO:0042254	C:nucleolus; P:ribosome biogenesis			IPR036420 (G3DSA:3.40.50.GENE3D); IPR010613 (PFAM); mobidb-lite (MOBIDB LITE); mobidb-lite (MOBIDB LITE); mobidb-lite (MOBIDB LITE); IPR010613 (PANTHER); IPR010613 (HAMAP); IPR001357 (PROSITE PROFILES); IPR036420 (SUPERFAMILY)	C:GO:0005730; P:GO:0042254	C:nucleolus; P:ribosome biogenesis
FG05_12079	6	1:7022018-7023328	---NA---	1.59901	4.24198	1.40756	0.0006	0.00523586	yes	0.16363	-3.15416	0.13845	0.368758	no	1.61796	1.36099	1.81807	3.54076	7.91907	1.26611	0.239785	0	0.251104	274									mobidb-lite (MOBIDB LITE); TRANSMEMBRANE (PHOBIUS); CYTOPLASMIC DOMAIN (PHOBIUS); NON CYTOPLASMIC DOMAIN (PHOBIUS); TRANSMEMBRANE (PHOBIUS); NON CYTOPLASMIC DOMAIN (PHOBIUS); TMhelix (TMHMM); TMhelix (TMHMM)	no GO terms	no GO terms
FG05_09138	4	4:7419828-7421118	ILL8 ORYSJIAA-amino acid hydrolase ILR1-like 8 OS=Oryza sativa subsp. japonica GN=ILL8 PE=2 SV=1	2.64473	6.98497	1.40113	0.0001	0.00107735	yes	4.96748	0.917054	0.0076	0.0435271	no	2.55197	3.43329	1.94894	4.68665	13.0549	3.21334	5.56918	4.02184	5.31143	429	5	5.33e-59	51.5	2	P:GO:0008152; F:GO:0016787	P:metabolic process; F:hydrolase activity			IPR002933 (PFAM); IPR017439 (PIRSF); IPR017439 (TIGRFAM); IPR011650 (PFAM); G3DSA:3.40.630.10 (GENE3D); G3DSA:3.30.70.360 (GENE3D); PTHR11014 (PANTHER); PTHR11014:SF63 (PANTHER); cd05664 (CDD); IPR036264 (SUPERFAMILY); SSF53187 (SUPERFAMILY)	P:GO:0008152; F:GO:0016787	P:metabolic process; F:hydrolase activity
FG05_02823	6	2:3432645-3434837	PLB1 ASPFULysophospholipase 1 OS=Neosartorya fumigata (strain ATCC MYA-4609 / Af293 / CBS 101355 / FGSC A1100) GN=plb1 PE=2 SV=1	4.13383	10.8648	1.39411	5e-05	0.000571942	yes	0.134304	-4.55677	0.0008	0.00670283	yes	0.410946	0.500754	0.434368	0.536787	1.51054	1.04793	0.337575	0.472374	0.747258	669	5	7.04e-88	48.62	2	F:GO:0004620; P:GO:0009395	F:phospholipase activity; P:phospholipid catabolic process			IPR002642 (SMART); G3DSA:3.40.1090.10 (GENE3D); IPR002642 (PFAM); PTHR10728 (PANTHER); PTHR10728:SF33 (PANTHER); NON CYTOPLASMIC DOMAIN (PHOBIUS); SIGNAL PEPTIDE H REGION (PHOBIUS); SIGNAL PEPTIDE (PHOBIUS); SIGNAL PEPTIDE C REGION (PHOBIUS); SIGNAL PEPTIDE N REGION (PHOBIUS); IPR002642 (PROSITE PROFILES); SignalP-noTM (SIGNALP EUK); SignalP-noTM (SIGNALP GRAM NEGATIVE); SignalP-TM (SIGNALP GRAM POSITIVE); IPR016035 (SUPERFAMILY)	F:GO:0004620; P:GO:0008152; P:GO:0009395	F:phospholipase activity; P:metabolic process; P:phospholipid catabolic process
FG05_00219	5	1:649845-651919	YC7A SCHPOUncharacterized transporter C417.10 OS=Schizosaccharomyces pombe (strain 972 / ATCC 24843) GN=SPCC417.10 PE=3 SV=1	1.39874	3.67009	1.39169	0.00495	0.0307298	yes	9.2212	2.72301	5e-05	0.000571942	yes	0.779372	1.9964	1.42045	3.18581	2.76698	5.05749	7.60355	8.90048	11.1596	489	5	3.06e-95	54.67	2	C:GO:0016021; P:GO:0055085	C:integral component of membrane; P:transmembrane transport			G3DSA:1.20.1250.20 (GENE3D); IPR011701 (PFAM); PTHR43791:SF26 (PANTHER); PTHR43791 (PANTHER); CYTOPLASMIC DOMAIN (PHOBIUS); NON CYTOPLASMIC DOMAIN (PHOBIUS); NON CYTOPLASMIC DOMAIN (PHOBIUS); NON CYTOPLASMIC DOMAIN (PHOBIUS); TRANSMEMBRANE (PHOBIUS); TRANSMEMBRANE (PHOBIUS); TRANSMEMBRANE (PHOBIUS); TRANSMEMBRANE (PHOBIUS); NON CYTOPLASMIC DOMAIN (PHOBIUS); CYTOPLASMIC DOMAIN (PHOBIUS); TRANSMEMBRANE (PHOBIUS); CYTOPLASMIC DOMAIN (PHOBIUS); TRANSMEMBRANE (PHOBIUS); CYTOPLASMIC DOMAIN (PHOBIUS); NON CYTOPLASMIC DOMAIN (PHOBIUS); TRANSMEMBRANE (PHOBIUS); TRANSMEMBRANE (PHOBIUS); CYTOPLASMIC DOMAIN (PHOBIUS); TRANSMEMBRANE (PHOBIUS); NON CYTOPLASMIC DOMAIN (PHOBIUS); TRANSMEMBRANE (PHOBIUS); TRANSMEMBRANE (PHOBIUS); CYTOPLASMIC DOMAIN (PHOBIUS); IPR020846 (CDD); IPR036259 (SUPERFAMILY); TMhelix (TMHMM); TMhelix (TMHMM); TMhelix (TMHMM); TMhelix (TMHMM); TMhelix (TMHMM); TMhelix (TMHMM); TMhelix (TMHMM); TMhelix (TMHMM); TMhelix (TMHMM); TMhelix (TMHMM); TMhelix (TMHMM)	C:GO:0016021; P:GO:0055085	C:integral component of membrane; P:transmembrane transport
FG05_00251	6	1:749728-753232	GAOA GIBZEGalactose oxidase OS=Gibberella zeae (strain PH-1 / ATCC MYA-4620 / FGSC 9075 / NRRL 31084) GN=GAOA PE=3 SV=1	7.33116	19.2036	1.38927	5e-05	0.000571942	yes	0.231711	-4.58705	5e-05	0.000571942	yes	4.76697	6.63715	10.5894	16.6066	34.3146	6.68965	0.242239	0.170415	0.282478	1067	5	0	59.63	1	F:GO:0005515	F:protein binding			IPR000421 (SMART); IPR006652 (SMART); IPR000421 (PFAM); IPR006652 (PFAM); IPR013783 (G3DSA:2.60.40.GENE3D); IPR037293 (G3DSA:2.130.10.GENE3D); IPR015202 (PFAM); IPR008979 (G3DSA:2.60.120.GENE3D); mobidb-lite (MOBIDB LITE); PTHR32208 (PANTHER); PTHR32208:SF46 (PANTHER); SIGNAL PEPTIDE C REGION (PHOBIUS); SIGNAL PEPTIDE N REGION (PHOBIUS); SIGNAL PEPTIDE (PHOBIUS); NON CYTOPLASMIC DOMAIN (PHOBIUS); SIGNAL PEPTIDE H REGION (PHOBIUS); IPR000421 (PROSITE PROFILES); IPR015202 (CDD); SignalP-noTM (SIGNALP EUK); IPR014756 (SUPERFAMILY); IPR008979 (SUPERFAMILY); IPR011043 (SUPERFAMILY)	F:GO:0005515	F:protein binding
FG05_10549	4	3:3799104-3799803	---NA---	262.209	686.699	1.38896	5e-05	0.000571942	yes	331.108	0.347965	0.0768	0.249448	no	265.727	278.851	242.049	742.943	451.598	865.557	386.683	403.703	202.938	178									no IPS match	no IPS match	no IPS match
FG05_01576	4	1:5163779-5164924	BRLA ACRCHC2H2 type master regulator of conidiophore development brlA OS=Acremonium chrysogenum GN=brlA PE=2 SV=1	4.79199	12.4617	1.3788	5e-05	0.000571942	yes	5.37705	0.17899	0.61805	0.830964	no	5.00534	4.42917	4.94146	15.2873	15.0108	7.08694	6.22122	6.90883	3.0011	363	5	1.1e-148	56.13	1	F:GO:0003676	F:nucleic acid binding			IPR013087 (SMART); G3DSA:3.30.160.60 (GENE3D); G3DSA:3.30.160.60 (GENE3D); PF00096 (PFAM); mobidb-lite (MOBIDB LITE); mobidb-lite (MOBIDB LITE); PTHR14596:SF67 (PANTHER); PTHR14596 (PANTHER); IPR013087 (PROSITE PROFILES); IPR036236 (SUPERFAMILY)	F:GO:0003676	F:nucleic acid binding
FG05_05241	6	3:1602205-1604907	---NA---	9.97506	25.8914	1.37608	5e-05	0.000571942	yes	0.178408	-5.16435	5e-05	0.000571942	yes	3.59527	14.578	11.7519	40.0962	1.73144	35.8466	0.107451	0.290197	0.137577	879									mobidb-lite (MOBIDB LITE); mobidb-lite (MOBIDB LITE); mobidb-lite (MOBIDB LITE); SIGNAL PEPTIDE C REGION (PHOBIUS); SIGNAL PEPTIDE (PHOBIUS); SIGNAL PEPTIDE H REGION (PHOBIUS); NON CYTOPLASMIC DOMAIN (PHOBIUS); SIGNAL PEPTIDE N REGION (PHOBIUS); SignalP-noTM (SIGNALP EUK)	no GO terms	no GO terms
FG05_30026	6	3:5879792-5881584	YWBO BACSUUncharacterized protein YwbO OS=Bacillus subtilis (strain 168) GN=ywbO PE=4 SV=1	9.1383	23.5316	1.3646	0.00335	0.022314	yes	5.51404	-0.705103	0.24625	0.51828	no	8.48558	8.67894	10.2504	21.1887	30.7476	18.6585	4.95127	8.30672	3.28414	217	1	8.26e-07	41.06	4	F:GO:0004519; P:GO:0006289; P:GO:0009411; F:GO:0015035	F:endonuclease activity; P:nucleotide-excision repair; P:response to UV; F:protein disulfide oxidoreductase activity			G3DSA:3.40.30.10 (GENE3D); IPR001853 (PFAM); IPR004601 (PANTHER); PTHR31290:SF4 (PANTHER); cd03024 (CDD); IPR036249 (SUPERFAMILY)	F:GO:0004519; P:GO:0006289; P:GO:0009411; F:GO:0015035	F:endonuclease activity; P:nucleotide-excision repair; P:response to UV; F:protein disulfide oxidoreductase activity
FG05_13962	5	3:7969437-7970334	LAM1 COCH43-hydroxyacyl-CoA dehydrogenase-like protein LAM1 OS=Cochliobolus heterostrophus (strain C4 / ATCC 48331 / race T) GN=LAM1 PE=3 SV=1	1.57198	4.02806	1.3575	0.0024	0.0169567	yes	15.4875	3.30191	5e-05	0.000571942	yes	0.901754	2.03715	1.77703	1.93094	7.99003	2.1632	41.0222	2.23613	3.2041	298	5	3.23e-62	51.88	49	P:GO:0001501; P:GO:0001702; P:GO:0001756; P:GO:0003401; F:GO:0005102; C:GO:0005769; P:GO:0006469; P:GO:0006898; P:GO:0009950; P:GO:0010243; P:GO:0014070; P:GO:0016043; P:GO:0016477; P:GO:0021872; P:GO:0021915; P:GO:0021987; P:GO:0030177; P:GO:0030326; P:GO:0030901; P:GO:0030902; C:GO:0032991; P:GO:0033036; F:GO:0038024; F:GO:0042802; P:GO:0042981; C:GO:0043231; P:GO:0044335; P:GO:0044340; C:GO:0044459; C:GO:0045121; P:GO:0045893; P:GO:0045992; P:GO:0048562; P:GO:0051094; P:GO:0051240; P:GO:0051641; P:GO:0051960; P:GO:0060042; P:GO:0060284; P:GO:0060603; P:GO:0060828; P:GO:0061316; P:GO:0065008; P:GO:0071542; F:GO:0071936; P:GO:1901220; P:GO:1901700; P:GO:1905331; P:GO:2000160	P:skeletal system development; P:gastrulation with mouth forming second; P:somitogenesis; P:axis elongation; F:signaling receptor binding; C:early endosome; P:negative regulation of protein kinase activity; P:receptor-mediated endocytosis; P:dorsal/ventral axis specification; P:response to organonitrogen compound; P:response to organic cyclic compound; P:cellular component organization; P:cell migration; P:forebrain generation of neurons; P:neural tube development; P:cerebral cortex development; P:positive regulation of Wnt signaling pathway; P:embryonic limb morphogenesis; P:midbrain development; P:hindbrain development; C:protein-containing complex; P:macromolecule localization; F:cargo receptor activity; F:identical protein binding; P:regulation of apoptotic process; C:intracellular membrane-bounded organelle; P:canonical Wnt signaling pathway involved in neural crest cell differentiation; P:canonical Wnt signaling pathway involved in regulation of cell proliferation; C:plasma membrane part; C:membrane raft; P:positive regulation of transcription, DNA-templated; P:negative regulation of embryonic development; P:embryonic organ morphogenesis; P:positive regulation of developmental process; P:positive regulation of multicellular organismal process; P:cellular localization; P:regulation of nervous system development; P:retina morphogenesis in camera-type eye; P:regulation of cell development; P:mammary gland duct morphogenesis; P:regulation of canonical Wnt signaling pathway; P:canonical Wnt signaling pathway involved in heart development; P:regulation of biological quality; P:dopaminergic neuron differentiation; F:coreceptor activity involved in Wnt signaling pathway; P:negative regulation of cardiac chamber morphogenesis; P:response to oxygen-containing compound; P:negative regulation of morphogenesis of an epithelium; P:negative regulation of planar cell polarity pathway involved in heart morphogenesis			IPR000033 (SMART); IPR011042 (G3DSA:2.120.10.GENE3D); IPR011042 (G3DSA:2.120.10.GENE3D); PTHR43145 (PANTHER); PTHR43145:SF1 (PANTHER); SSF63825 (SUPERFAMILY)	no GO terms	no GO terms
FG05_06341	6	3:5423261-5424068	---NA---	7.97382	20.3331	1.35048	0.0001	0.00107735	yes	2.63229	-1.5559	0.0001	0.00107735	yes	7.97472	7.41045	8.5363	22.585	25.0971	13.3171	2.69281	2.91584	2.28821	268									IPR029068 (G3DSA:3.10.180.GENE3D); mobidb-lite (MOBIDB LITE); IPR029068 (SUPERFAMILY)	no GO terms	no GO terms
FG05_08533	6	2:1738187-1740942	---NA---	7.15518	18.2148	1.34805	5e-05	0.000571942	yes	0.675648	-3.25942	5e-05	0.000571942	yes	2.60388	1.66376	2.46474	6.33657	18.3299	2.36059	0.15479	0.107407	0.370595	881									IPR029044 (G3DSA:3.90.550.GENE3D); IPR001173 (PFAM); mobidb-lite (MOBIDB LITE); PTHR35408:SF3 (PANTHER); PTHR35408 (PANTHER); TRANSMEMBRANE (PHOBIUS); NON CYTOPLASMIC DOMAIN (PHOBIUS); CYTOPLASMIC DOMAIN (PHOBIUS); TRANSMEMBRANE (PHOBIUS); CYTOPLASMIC DOMAIN (PHOBIUS); TRANSMEMBRANE (PHOBIUS); CYTOPLASMIC DOMAIN (PHOBIUS); CYTOPLASMIC DOMAIN (PHOBIUS); NON CYTOPLASMIC DOMAIN (PHOBIUS); TRANSMEMBRANE (PHOBIUS); NON CYTOPLASMIC DOMAIN (PHOBIUS); TRANSMEMBRANE (PHOBIUS); TRANSMEMBRANE (PHOBIUS); TRANSMEMBRANE (PHOBIUS); NON CYTOPLASMIC DOMAIN (PHOBIUS); IPR029044 (SUPERFAMILY); TMhelix (TMHMM); TMhelix (TMHMM); TMhelix (TMHMM); TMhelix (TMHMM); TMhelix (TMHMM); TMhelix (TMHMM); TMhelix (TMHMM)	no GO terms	no GO terms
FG05_04788	6	3:269351-269846	---NA---	9.82453	25.0044	1.34772	5e-05	0.000571942	yes	4.5715	-1.07304	0.00775	0.0442433	yes	7.29104	9.9082	12.2743	23.5525	13.2915	38.1691	4.18095	6.13559	3.39797	164									mobidb-lite (MOBIDB LITE); mobidb-lite (MOBIDB LITE)	no GO terms	no GO terms
FG05_09834	4	4:5138642-5140479	PDC ASPORPyruvate decarboxylase OS=Aspergillus oryzae (strain ATCC 42149 / RIB 40) GN=pdcA PE=3 SV=1	27.4666	69.8216	1.346	5e-05	0.000571942	yes	50.2502	0.879315	5e-05	0.000571942	no	26.196	28.0906	28.1131	56.377	49.1896	103.898	43.5506	48.2641	58.936	570	5	0	76.84	3	F:GO:0000287; F:GO:0016831; F:GO:0030976	F:magnesium ion binding; F:carboxy-lyase activity; F:thiamine pyrophosphate binding			G3DSA:3.40.50.970 (GENE3D); G3DSA:3.40.50.1220 (GENE3D); IPR012001 (PFAM); G3DSA:3.40.50.970 (GENE3D); IPR012000 (PFAM); IPR012110 (PIRSF); IPR011766 (PFAM); PTHR43452:SF6 (PANTHER); PTHR43452 (PANTHER); cd02005 (CDD); cd07038 (CDD); IPR029035 (SUPERFAMILY); IPR029061 (SUPERFAMILY); IPR029061 (SUPERFAMILY)	F:GO:0000287; F:GO:0003824; F:GO:0016831; F:GO:0030976	F:magnesium ion binding; F:catalytic activity; F:carboxy-lyase activity; F:thiamine pyrophosphate binding
FG05_11191	4	3:7157346-7162190	---NA---	55.3643	140.228	1.34074	5e-05	0.000571942	yes	69.271	0.33478	0.2458	0.517829	no	49.0981	49.0458	67.949	127.217	243.128	50.3376	55.0575	76.4354	76.3201	283				1	F:GO:0003824	F:catalytic activity			IPR013785 (G3DSA:3.20.20.GENE3D); IPR004352 (PFAM); PTHR35273 (PANTHER); SIGNAL PEPTIDE (PHOBIUS); SIGNAL PEPTIDE C REGION (PHOBIUS); NON CYTOPLASMIC DOMAIN (PHOBIUS); SIGNAL PEPTIDE N REGION (PHOBIUS); SIGNAL PEPTIDE H REGION (PHOBIUS); SignalP-noTM (SIGNALP EUK); IPR017853 (SUPERFAMILY)	F:GO:0003824	F:catalytic activity
FG05_08579	6	2:1896040-1901368	FRE7 YEASTFerric/cupric reductase transmembrane component 7 OS=Saccharomyces cerevisiae (strain ATCC 204508 / S288c) GN=FRE7 PE=1 SV=2	630.018	1588.67	1.33436	0.0022	0.0157886	yes	32.8149	-4.0096	5e-05	0.000571942	yes	569.564	614.881	705.607	2383.59	495.225	1887.2	27.7438	45.9011	24.7998	865	5	1.91e-54	46.78	3	F:GO:0000293; C:GO:0016021; P:GO:0055114	F:ferric-chelate reductase activity; C:integral component of membrane; P:oxidation-reduction process			G3DSA:3.40.50.80 (GENE3D); IPR013112 (PFAM); IPR013121 (PFAM); IPR013130 (PFAM); mobidb-lite (MOBIDB LITE); mobidb-lite (MOBIDB LITE); PTHR11972 (PANTHER); IPR030155 (PTHR11972:PANTHER); CYTOPLASMIC DOMAIN (PHOBIUS); NON CYTOPLASMIC DOMAIN (PHOBIUS); TRANSMEMBRANE (PHOBIUS); NON CYTOPLASMIC DOMAIN (PHOBIUS); TRANSMEMBRANE (PHOBIUS); TRANSMEMBRANE (PHOBIUS); TRANSMEMBRANE (PHOBIUS); CYTOPLASMIC DOMAIN (PHOBIUS); CYTOPLASMIC DOMAIN (PHOBIUS); TRANSMEMBRANE (PHOBIUS); CYTOPLASMIC DOMAIN (PHOBIUS); NON CYTOPLASMIC DOMAIN (PHOBIUS); NON CYTOPLASMIC DOMAIN (PHOBIUS); TRANSMEMBRANE (PHOBIUS); TRANSMEMBRANE (PHOBIUS); NON CYTOPLASMIC DOMAIN (PHOBIUS); TRANSMEMBRANE (PHOBIUS); IPR017927 (PROSITE PROFILES); cd06186 (CDD); IPR017938 (SUPERFAMILY); SSF52343 (SUPERFAMILY); TMhelix (TMHMM); TMhelix (TMHMM); TMhelix (TMHMM); TMhelix (TMHMM); TMhelix (TMHMM); TMhelix (TMHMM); TMhelix (TMHMM); TMhelix (TMHMM)	F:GO:0000293; C:GO:0016021; F:GO:0016491; P:GO:0055114	F:ferric-chelate reductase activity; C:integral component of membrane; F:oxidoreductase activity; P:oxidation-reduction process
FG05_01592	5	1:5232356-5234640	SDA1 CHATDProtein SDA1 OS=Chaetomium thermophilum (strain DSM 1495 / CBS 144.50 / IMI 039719) GN=SDA1 PE=3 SV=2	10.8385	27.201	1.32749	5e-05	0.000571942	yes	46.0728	2.09114	5e-05	0.000571942	yes	12.8054	11.0193	8.69082	22.8438	48.9472	9.81191	62.8556	35.6046	39.7582	741	5	0	61.66	4	P:GO:0000055; F:GO:0005488; P:GO:0030036; P:GO:0042273	P:ribosomal large subunit export from nucleus; F:binding; P:actin cytoskeleton organization; P:ribosomal large subunit biogenesis			IPR007949 (PFAM); IPR012977 (PFAM); mobidb-lite (MOBIDB LITE); mobidb-lite (MOBIDB LITE); IPR027312 (PANTHER); IPR016024 (SUPERFAMILY)	P:GO:0000055; F:GO:0005488; P:GO:0030036; P:GO:0042273	P:ribosomal large subunit export from nucleus; F:binding; P:actin cytoskeleton organization; P:ribosomal large subunit biogenesis
FG05_09267	5	4:7065296-7066789	BCS1B DICDIProbable mitochondrial chaperone BCS1-B OS=Dictyostelium discoideum GN=bcsl1b PE=3 SV=1	15.3751	38.483	1.32362	5e-05	0.000571942	yes	42.1519	1.46025	5e-05	0.000571942	yes	19.1423	12.6455	14.3376	10.5642	93.4507	11.4339	69.3836	34.6775	22.3945	497	5	7.02e-68	49.77	2	F:GO:0005524; P:GO:0034551	F:ATP binding; P:mitochondrial respiratory chain complex III assembly			IPR014851 (SMART); IPR003593 (SMART); G3DSA:3.40.50.300 (GENE3D); IPR014851 (PFAM); IPR003959 (PFAM); mobidb-lite (MOBIDB LITE); PTHR23070:SF33 (PANTHER); PTHR23070 (PANTHER); cd00009 (CDD); IPR027417 (SUPERFAMILY)	F:GO:0005524; P:GO:0034551	F:ATP binding; P:mitochondrial respiratory chain complex III assembly
FG05_06113	5	3:4695071-4697064	RRP15 YEASTRibosomal RNA-processing protein 15 OS=Saccharomyces cerevisiae (strain ATCC 204508 / S288c) GN=RRP15 PE=1 SV=1	11.2812	28.1633	1.31989	0.0015	0.0114575	yes	38.7774	1.78549	5e-05	0.000571942	yes	9.21268	12.8849	11.7461	18.2308	49.1904	17.0689	45.2402	30.505	40.587	304	5	5.64e-10	53.5	1	P:GO:0006364	P:rRNA processing			IPR012459 (PFAM); mobidb-lite (MOBIDB LITE); IPR012459 (PANTHER)	P:GO:0006364	P:rRNA processing
FG05_02686	6	1:8566314-8567202	RNTR HYPRURibonuclease Trv OS=Hypocrea rufa PE=1 SV=1	18.2003	45.09	1.30884	5e-05	0.000571942	yes	2.0266	-3.04276	5e-05	0.000571942	yes	12.2272	20.0946	22.2792	35.7382	87.8047	11.727	1.26678	0.68262	4.1304	279	5	4.68e-80	59.99	2	F:GO:0003723; F:GO:0033897	F:RNA binding; F:ribonuclease T2 activity			IPR036430 (G3DSA:3.90.730.GENE3D); IPR001568 (PFAM); IPR001568 (PANTHER); SIGNAL PEPTIDE H REGION (PHOBIUS); SIGNAL PEPTIDE N REGION (PHOBIUS); SIGNAL PEPTIDE (PHOBIUS); SIGNAL PEPTIDE C REGION (PHOBIUS); NON CYTOPLASMIC DOMAIN (PHOBIUS); IPR033697 (CDD); SignalP-noTM (SIGNALP EUK); SignalP-TM (SIGNALP GRAM POSITIVE); SignalP-noTM (SIGNALP GRAM NEGATIVE); IPR036430 (SUPERFAMILY)	F:GO:0003723; F:GO:0033897	F:RNA binding; F:ribonuclease T2 activity
FG05_05687	5	3:3076270-3082629	DBP4 GIBZEATP-dependent RNA helicase DBP4 OS=Gibberella zeae (strain PH-1 / ATCC MYA-4620 / FGSC 9075 / NRRL 31084) GN=DBP4 PE=3 SV=1	1.95881	4.84273	1.30585	0.00395	0.0256025	yes	14.3883	2.87881	5e-05	0.000571942	yes	1.90487	2.03986	1.93169	3.35408	8.55355	2.62057	24.952	4.97729	13.2357	793	5	0	83.84	2	F:GO:0003676; F:GO:0005524	F:nucleic acid binding; F:ATP binding			IPR014001 (SMART); IPR001650 (SMART); IPR025313 (SMART); G3DSA:3.40.50.300 (GENE3D); IPR001650 (PFAM); G3DSA:3.40.50.300 (GENE3D); IPR011545 (PFAM); IPR025313 (PFAM); mobidb-lite (MOBIDB LITE); mobidb-lite (MOBIDB LITE); mobidb-lite (MOBIDB LITE); PTHR24031:SF54 (PANTHER); PTHR24031 (PANTHER); IPR014001 (PROSITE PROFILES); IPR001650 (PROSITE PROFILES); IPR014014 (PROSITE PROFILES); cd00268 (CDD); IPR001650 (CDD); IPR027417 (SUPERFAMILY)	F:GO:0003676; F:GO:0005524	F:nucleic acid binding; F:ATP binding
FG05_00793	6	1:2514070-2519392	YA280 ASPFUUncharacterized protein AFUA 6G02800 OS=Neosartorya fumigata (strain ATCC MYA-4609 / Af293 / CBS 101355 / FGSC A1100) GN=AFUA 6G02800 PE=1 SV=1	43.5439	107.571	1.30474	0.00185	0.0136534	yes	143.306	1.72293	0.0006	0.00523586	yes	40.7097	42.2071	47.7148	126.783	85.9711	109.958	56.6177	185.725	187.575	222	1	4.31e-10	45.45	7	F:GO:0003674; C:GO:0005886; P:GO:0008150; C:GO:0009277; C:GO:0016020; F:GO:0016740; C:GO:0031225	F:molecular function; C:plasma membrane; P:biological process; C:fungal-type cell wall; C:membrane; F:transferase activity; C:anchored component of membrane			mobidb-lite (MOBIDB LITE); PTHR34992 (PANTHER); PTHR34992:SF2 (PANTHER); SIGNAL PEPTIDE (PHOBIUS); NON CYTOPLASMIC DOMAIN (PHOBIUS); SIGNAL PEPTIDE N REGION (PHOBIUS); SIGNAL PEPTIDE C REGION (PHOBIUS); SIGNAL PEPTIDE H REGION (PHOBIUS); SignalP-noTM (SIGNALP EUK); SignalP-TM (SIGNALP GRAM POSITIVE); TMhelix (TMHMM)	no GO terms	no GO terms
FG05_03692	5	2:5766727-5768842	FRE7 YEASTFerric/cupric reductase transmembrane component 7 OS=Saccharomyces cerevisiae (strain ATCC 204508 / S288c) GN=FRE7 PE=1 SV=2	3.18358	7.84202	1.30057	5e-05	0.000571942	yes	28.3233	3.15489	5e-05	0.000571942	yes	298.843	306.355	177.68	1394.45	2098.81	1141.6	671.476	478.047	473.216	610	5	2.37e-39	42.18	2	F:GO:0016491; P:GO:0055114	F:oxidoreductase activity; P:oxidation-reduction process			IPR013130 (PFAM); IPR013112 (PFAM); G3DSA:3.40.50.80 (GENE3D); IPR013121 (PFAM); PTHR11972:SF84 (PANTHER); PTHR11972 (PANTHER); TRANSMEMBRANE (PHOBIUS); TRANSMEMBRANE (PHOBIUS); TRANSMEMBRANE (PHOBIUS); CYTOPLASMIC DOMAIN (PHOBIUS); CYTOPLASMIC DOMAIN (PHOBIUS); SIGNAL PEPTIDE (PHOBIUS); NON CYTOPLASMIC DOMAIN (PHOBIUS); CYTOPLASMIC DOMAIN (PHOBIUS); TRANSMEMBRANE (PHOBIUS); NON CYTOPLASMIC DOMAIN (PHOBIUS); TRANSMEMBRANE (PHOBIUS); SIGNAL PEPTIDE H REGION (PHOBIUS); NON CYTOPLASMIC DOMAIN (PHOBIUS); CYTOPLASMIC DOMAIN (PHOBIUS); NON CYTOPLASMIC DOMAIN (PHOBIUS); TRANSMEMBRANE (PHOBIUS); SIGNAL PEPTIDE C REGION (PHOBIUS); TRANSMEMBRANE (PHOBIUS); SIGNAL PEPTIDE N REGION (PHOBIUS); IPR017927 (PROSITE PROFILES); cd06186 (CDD); IPR017938 (SUPERFAMILY); SSF52343 (SUPERFAMILY); TMhelix (TMHMM); TMhelix (TMHMM); TMhelix (TMHMM); TMhelix (TMHMM); TMhelix (TMHMM); TMhelix (TMHMM); TMhelix (TMHMM)	F:GO:0016491; P:GO:0055114	F:oxidoreductase activity; P:oxidation-reduction process
FG05_11160	4	3:7081705-7083244	OPSB ARTBCProbable aspartic-type endopeptidase OPSB OS=Arthroderma benhamiae (strain ATCC MYA-4681 / CBS 112371) GN=OPSB PE=3 SV=1	0.547742	1.34751	1.29873	0.00585	0.0352497	yes	0.542343	0.000206535	1	1	no	0.350182	0.654251	0.638795	1.08156	1.74432	1.21666	0.405876	0.473965	0.747189	512	5	1.42e-46	46.86	2	F:GO:0004190; P:GO:0006508	F:aspartic-type endopeptidase activity; P:proteolysis			IPR001461 (PRINTS); IPR021109 (G3DSA:2.40.70.GENE3D); IPR021109 (G3DSA:2.40.70.GENE3D); IPR033121 (PFAM); mobidb-lite (MOBIDB LITE); IPR001461 (PANTHER); PTHR13683:SF326 (PANTHER); SIGNAL PEPTIDE (PHOBIUS); SIGNAL PEPTIDE C REGION (PHOBIUS); SIGNAL PEPTIDE H REGION (PHOBIUS); TRANSMEMBRANE (PHOBIUS); SIGNAL PEPTIDE N REGION (PHOBIUS); NON CYTOPLASMIC DOMAIN (PHOBIUS); CYTOPLASMIC DOMAIN (PHOBIUS); IPR033121 (PROSITE PROFILES); IPR033876 (CDD); SignalP-noTM (SIGNALP EUK); IPR021109 (SUPERFAMILY)	F:GO:0004190; P:GO:0006508	F:aspartic-type endopeptidase activity; P:proteolysis
FG05_03693	5	2:5769286-5769853	---NA---	12.0474	29.567	1.29526	5e-05	0.000571942	yes	72.0948	2.58358	5e-05	0.000571942	yes	9.21374	14.3794	12.5492	35.4111	28.5339	24.7562	33.2236	73.1936	109.867	168				3	F:GO:0005375; C:GO:0016021; P:GO:0035434	F:copper ion transmembrane transporter activity; C:integral component of membrane; P:copper ion transmembrane transport			IPR007274 (PFAM); PTHR12483:SF50 (PANTHER); IPR007274 (PANTHER); SIGNAL PEPTIDE (PHOBIUS); TRANSMEMBRANE (PHOBIUS); NON CYTOPLASMIC DOMAIN (PHOBIUS); CYTOPLASMIC DOMAIN (PHOBIUS); TRANSMEMBRANE (PHOBIUS); TRANSMEMBRANE (PHOBIUS); SIGNAL PEPTIDE H REGION (PHOBIUS); SIGNAL PEPTIDE C REGION (PHOBIUS); SIGNAL PEPTIDE N REGION (PHOBIUS); CYTOPLASMIC DOMAIN (PHOBIUS); NON CYTOPLASMIC DOMAIN (PHOBIUS); SignalP-TM (SIGNALP GRAM POSITIVE); TMhelix (TMHMM); TMhelix (TMHMM); TMhelix (TMHMM)	F:GO:0005375; C:GO:0016021; P:GO:0035434	F:copper ion transmembrane transporter activity; C:integral component of membrane; P:copper ion transmembrane transport
FG05_05238	5	3:1593762-1596116	YIZG SCHPOUncharacterized transporter C1002.16c OS=Schizosaccharomyces pombe (strain 972 / ATCC 24843) GN=SPAC1002.16c PE=3 SV=1	10.5016	25.7197	1.29226	5e-05	0.000571942	yes	62.2513	2.56993	5e-05	0.000571942	yes	5.79856	13.2472	12.4592	12.6101	38.1287	26.4203	65.858	54.6017	66.2941	483	5	5.22e-79	52.79	2	C:GO:0016021; P:GO:0055085	C:integral component of membrane; P:transmembrane transport			G3DSA:1.20.1250.20 (GENE3D); IPR011701 (PFAM); G3DSA:1.20.1250.20 (GENE3D); PTHR43791:SF19 (PANTHER); PTHR43791 (PANTHER); TRANSMEMBRANE (PHOBIUS); TRANSMEMBRANE (PHOBIUS); CYTOPLASMIC DOMAIN (PHOBIUS); TRANSMEMBRANE (PHOBIUS); NON CYTOPLASMIC DOMAIN (PHOBIUS); NON CYTOPLASMIC DOMAIN (PHOBIUS); CYTOPLASMIC DOMAIN (PHOBIUS); TRANSMEMBRANE (PHOBIUS); TRANSMEMBRANE (PHOBIUS); NON CYTOPLASMIC DOMAIN (PHOBIUS); CYTOPLASMIC DOMAIN (PHOBIUS); TRANSMEMBRANE (PHOBIUS); CYTOPLASMIC DOMAIN (PHOBIUS); NON CYTOPLASMIC DOMAIN (PHOBIUS); CYTOPLASMIC DOMAIN (PHOBIUS); NON CYTOPLASMIC DOMAIN (PHOBIUS); TRANSMEMBRANE (PHOBIUS); TRANSMEMBRANE (PHOBIUS); TRANSMEMBRANE (PHOBIUS); TRANSMEMBRANE (PHOBIUS); CYTOPLASMIC DOMAIN (PHOBIUS); NON CYTOPLASMIC DOMAIN (PHOBIUS); TRANSMEMBRANE (PHOBIUS); IPR020846 (PROSITE PROFILES); IPR020846 (CDD); IPR036259 (SUPERFAMILY); TMhelix (TMHMM); TMhelix (TMHMM); TMhelix (TMHMM); TMhelix (TMHMM); TMhelix (TMHMM); TMhelix (TMHMM); TMhelix (TMHMM); TMhelix (TMHMM); TMhelix (TMHMM); TMhelix (TMHMM); TMhelix (TMHMM)	C:GO:0016021; P:GO:0055085	C:integral component of membrane; P:transmembrane transport
FG05_00270	5	1:797345-800007	UTP4 SCHPOU3 small nucleolar RNA-associated protein 4 OS=Schizosaccharomyces pombe (strain 972 / ATCC 24843) GN=utp4 PE=3 SV=1	6.99742	17.0934	1.28854	5e-05	0.000571942	yes	24.751	1.82666	5e-05	0.000571942	yes	7.86349	7.29887	5.82988	15.6871	27.2815	8.31156	34.0964	19.072	21.0845	869	5	1e-101	44.98	1	F:GO:0005515	F:protein binding			IPR001680 (SMART); IPR015943 (G3DSA:2.130.10.GENE3D); IPR015943 (G3DSA:2.130.10.GENE3D); mobidb-lite (MOBIDB LITE); mobidb-lite (MOBIDB LITE); PTHR44163 (PANTHER); IPR001680 (PROSITE PROFILES); IPR017986 (PROSITE PROFILES); IPR011048 (SUPERFAMILY); IPR036322 (SUPERFAMILY)	F:GO:0005515	F:protein binding
FG05_00653	4	1:2045206-2050469	HIT1 YEASTProtein HIT1 OS=Saccharomyces cerevisiae (strain ATCC 204508 / S288c) GN=HIT1 PE=1 SV=1	4.27846	10.4394	1.28687	0.00195	0.0142682	yes	7.1376	0.74697	0.15915	0.402482	no	3.03032	3.95333	5.85172	8.23484	17.5919	5.49131	8.21407	8.85202	4.34671	242	5	2.56e-07	66.07	11	P:GO:0000463; P:GO:0000492; F:GO:0003674; F:GO:0005515; C:GO:0005622; C:GO:0005634; C:GO:0005737; C:GO:0005829; P:GO:0006355; F:GO:0046872; F:GO:0046966	P:maturation of LSU-rRNA from tricistronic rRNA transcript (SSU-rRNA, 5.8S rRNA, LSU-rRNA); P:box C/D snoRNP assembly; F:molecular function; F:protein binding; C:intracellular; C:nucleus; C:cytoplasm; C:cytosol; P:regulation of transcription, DNA-templated; F:metal ion binding; F:thyroid hormone receptor binding			G3DSA:3.30.60.190 (GENE3D); IPR007529 (PFAM); mobidb-lite (MOBIDB LITE); mobidb-lite (MOBIDB LITE); PTHR13483 (PANTHER); PTHR13483:SF11 (PANTHER); IPR007529 (PROSITE PROFILES); SSF144232 (SUPERFAMILY)	no GO terms	no GO terms
FG05_03298	6	2:4694123-4695195	---NA---	3.64012	8.8799	1.28656	0.0065	0.0383414	yes	0.365103	-3.1805	0.1206	0.337696	no	10.5562	7.63081	5.3655	3.63743	2.38093	4.90138	11.112	3.51432	7.57503	147									mobidb-lite (MOBIDB LITE)	no GO terms	no GO terms
FG05_03495	6	2:5241726-5242658	---NA---	22.5163	54.9099	1.2861	5e-05	0.000571942	yes	0.667313	-4.65701	0.00015	0.00154848	yes	19.7743	22.5961	16.2563	42.4585	46.0705	40.6243	212.369	69.8437	54.7661	293									SIGNAL PEPTIDE N REGION (PHOBIUS); SIGNAL PEPTIDE H REGION (PHOBIUS); SIGNAL PEPTIDE C REGION (PHOBIUS); SIGNAL PEPTIDE (PHOBIUS); NON CYTOPLASMIC DOMAIN (PHOBIUS); SignalP-noTM (SIGNALP EUK); SignalP-noTM (SIGNALP GRAM NEGATIVE); SignalP-TM (SIGNALP GRAM POSITIVE)	no GO terms	no GO terms
FG05_04392	5	2:7665166-7666386	YQL5 SCHPOUncharacterized RNA-binding protein C1827.05c OS=Schizosaccharomyces pombe (strain 972 / ATCC 24843) GN=SPCC1827.05c PE=4 SV=1	21.5092	52.3053	1.282	5e-05	0.000571942	yes	82.3513	1.9406	5e-05	0.000571942	yes	12.9708	8.45991	8.13604	23.4166	49.9929	12.7607	52.6496	21.9687	31.072	371	5	1.42e-48	62.85	1	F:GO:0003676	F:nucleic acid binding			IPR000504 (SMART); IPR012677 (G3DSA:3.30.70.GENE3D); IPR000504 (PFAM); mobidb-lite (MOBIDB LITE); mobidb-lite (MOBIDB LITE); mobidb-lite (MOBIDB LITE); PTHR44517 (PANTHER); IPR000504 (PROSITE PROFILES); cd12307 (CDD); IPR035979 (SUPERFAMILY)	F:GO:0003676	F:nucleic acid binding
FG05_13581	6	4:6472004-6494165	ALS2 CANALAgglutinin-like protein 2 OS=Candida albicans (strain SC5314 / ATCC MYA-2876) GN=ALS2 PE=2 SV=1	0.491001	1.18979	1.27691	5e-05	0.000571942	yes	0.310051	-0.640553	1	1	no	0.45951	0.579908	0.433585	0.778782	2.22541	0.565176	0.336644	0.276971	0.31654	7370	5	1.1e-25	47.61	8	F:GO:0005515; C:GO:0009277; P:GO:0036176; P:GO:0043708; P:GO:0044182; P:GO:0048518; P:GO:0051701; P:GO:0098609	F:protein binding; C:fungal-type cell wall; P:response to neutral pH; P:cell adhesion involved in biofilm formation; P:filamentous growth of a population of unicellular organisms; P:positive regulation of biological process; P:interaction with host; P:cell-cell adhesion			mobidb-lite (MOBIDB LITE); mobidb-lite (MOBIDB LITE); mobidb-lite (MOBIDB LITE); mobidb-lite (MOBIDB LITE); mobidb-lite (MOBIDB LITE); mobidb-lite (MOBIDB LITE); mobidb-lite (MOBIDB LITE); mobidb-lite (MOBIDB LITE); mobidb-lite (MOBIDB LITE); mobidb-lite (MOBIDB LITE); mobidb-lite (MOBIDB LITE); mobidb-lite (MOBIDB LITE); mobidb-lite (MOBIDB LITE); mobidb-lite (MOBIDB LITE); mobidb-lite (MOBIDB LITE); SIGNAL PEPTIDE H REGION (PHOBIUS); SIGNAL PEPTIDE (PHOBIUS); SIGNAL PEPTIDE C REGION (PHOBIUS); NON CYTOPLASMIC DOMAIN (PHOBIUS); SIGNAL PEPTIDE N REGION (PHOBIUS); SignalP-noTM (SIGNALP EUK)	no GO terms	no GO terms
FG05_06628	5	4:623900-626531	DRS1 GIBZEATP-dependent RNA helicase DRS1 OS=Gibberella zeae (strain PH-1 / ATCC MYA-4620 / FGSC 9075 / NRRL 31084) GN=DRS1 PE=3 SV=1	6.74976	16.3548	1.27681	5e-05	0.000571942	yes	31.4215	2.22194	5e-05	0.000571942	yes	7.30069	8.02666	4.92191	14.5574	26.7495	7.75761	44.9602	22.0491	27.2553	796	5	0	80.51	2	F:GO:0003676; F:GO:0005524	F:nucleic acid binding; F:ATP binding			IPR014001 (SMART); IPR001650 (SMART); G3DSA:3.40.50.300 (GENE3D); IPR001650 (PFAM); G3DSA:3.40.50.300 (GENE3D); IPR011545 (PFAM); mobidb-lite (MOBIDB LITE); mobidb-lite (MOBIDB LITE); mobidb-lite (MOBIDB LITE); PTHR24031 (PANTHER); PTHR24031:SF541 (PANTHER); IPR014014 (PROSITE PROFILES); IPR001650 (PROSITE PROFILES); IPR014001 (PROSITE PROFILES); IPR001650 (CDD); cd00268 (CDD); IPR027417 (SUPERFAMILY); IPR027417 (SUPERFAMILY)	F:GO:0003676; F:GO:0005524	F:nucleic acid binding; F:ATP binding
FG05_11154	6	3:7068366-7069143	---NA---	22.2748	53.4703	1.26333	5e-05	0.000571942	yes	9.55101	-1.18843	0.00015	0.00154848	yes	26.1464	24.6404	16.0374	60.8178	26.3236	73.2694	6.96338	13.4954	8.19421	258									TRANSMEMBRANE (PHOBIUS); NON CYTOPLASMIC DOMAIN (PHOBIUS); CYTOPLASMIC DOMAIN (PHOBIUS); TMhelix (TMHMM)	no GO terms	no GO terms
FG05_08266	4	2:855560-857481	ACH1 NEUCRAcetyl-CoA hydrolase OS=Neurospora crassa (strain ATCC 24698 / 74-OR23-1A / CBS 708.71 / DSM 1257 / FGSC 987) GN=acu-8 PE=3 SV=2	90.1717	216.42	1.26309	5e-05	0.000571942	yes	100.3	0.166487	0.40515	0.678845	no	21.2852	17.1797	39.4938	5.33684	0.251541	20.5339	0.300019	0	1.81436	526	5	0	80.11	2	F:GO:0003824; P:GO:0006084	F:catalytic activity; P:acetyl-CoA metabolic process			G3DSA:3.30.750.70 (GENE3D); IPR003702 (PFAM); G3DSA:3.40.1080.10 (GENE3D); IPR038460 (G3DSA:3.40.1080.GENE3D); IPR026888 (PFAM); PTHR43609 (PANTHER); IPR037171 (SUPERFAMILY); IPR037171 (SUPERFAMILY)	F:GO:0003824; P:GO:0006084	F:catalytic activity; P:acetyl-CoA metabolic process
FG05_10433	2	1:10759918-10760818	EGS1 OCIBAEugenol synthase 1 OS=Ocimum basilicum GN=EGS1 PE=1 SV=1	4.80054	11.5024	1.26066	0.00045	0.00408303	yes	65.1583	3.76374	5e-05	0.000571942	yes	2.8064	7.29727	4.29796	5.78579	3.36554	25.3558	41.5887	61.7396	92.1466	299	5	5.77e-09	48.21	20	C:GO:0005737; C:GO:0005886; P:GO:0006979; P:GO:0006995; P:GO:0009698; P:GO:0009699; P:GO:0009807; F:GO:0010283; F:GO:0010284; P:GO:0010438; P:GO:0016036; F:GO:0016491; P:GO:0046686; F:GO:0047526; P:GO:0055114; F:GO:0070402; P:GO:1902125; P:GO:1902131; P:GO:1902132; P:GO:1902138	C:cytoplasm; C:plasma membrane; P:response to oxidative stress; P:cellular response to nitrogen starvation; P:phenylpropanoid metabolic process; P:phenylpropanoid biosynthetic process; P:lignan biosynthetic process; F:pinoresinol reductase activity; F:lariciresinol reductase activity; P:cellular response to sulfur starvation; P:cellular response to phosphate starvation; F:oxidoreductase activity; P:response to cadmium ion; F:2'-hydroxyisoflavone reductase activity; P:oxidation-reduction process; F:NADPH binding; P:(+)-pinoresinol catabolic process; P:(+)-lariciresinol catabolic process; P:(+)-lariciresinol biosynthetic process; P:(-)-secoisolariciresinol biosynthetic process			G3DSA:3.40.50.720 (GENE3D); G3DSA:3.90.25.10 (GENE3D); IPR008030 (PFAM); PTHR14194 (PANTHER); PTHR14194:SF98 (PANTHER); cd05259 (CDD); IPR036291 (SUPERFAMILY)	no GO terms	no GO terms
FG05_02051	6	1:6707213-6708101	SODM NEUCRSuperoxide dismutase	801.493	1916.65	1.25783	5e-05	0.000571942	yes	184.467	-2.05797	5e-05	0.000571942	yes	692.253	1007.27	704.958	2724.18	816.901	2208.88	101.149	242.291	209.961	254	5	4.13e-112	73.74	4	F:GO:0004784; P:GO:0006801; F:GO:0046872; P:GO:0055114	F:superoxide dismutase activity; P:superoxide metabolic process; F:metal ion binding; P:oxidation-reduction process			IPR001189 (PRINTS); IPR019832 (PFAM); IPR001189 (PIRSF); IPR019831 (PFAM); IPR036314 (G3DSA:2.40.500.GENE3D); IPR036324 (G3DSA:1.10.287.GENE3D); PTHR11404:SF29 (PANTHER); PTHR11404 (PANTHER); SIGNAL PEPTIDE C REGION (PHOBIUS); SIGNAL PEPTIDE (PHOBIUS); NON CYTOPLASMIC DOMAIN (PHOBIUS); SIGNAL PEPTIDE H REGION (PHOBIUS); SIGNAL PEPTIDE N REGION (PHOBIUS); SignalP-noTM (SIGNALP EUK); SignalP-noTM (SIGNALP GRAM NEGATIVE); SignalP-TM (SIGNALP GRAM POSITIVE); IPR036324 (SUPERFAMILY); IPR036314 (SUPERFAMILY)	F:GO:0004784; P:GO:0006801; F:GO:0046872; P:GO:0055114	F:superoxide dismutase activity; P:superoxide metabolic process; F:metal ion binding; P:oxidation-reduction process
FG05_11344	4	3:7604833-7606933	ECE2 MOUSEEndothelin-converting enzyme 2 OS=Mus musculus GN=Ece2 PE=1 SV=2	6.63568	15.8465	1.25584	0.0015	0.0114575	yes	12.4562	0.916213	0.0195	0.0913034	no	4.46179	6.87311	8.57216	13.8081	20.7631	12.9682	14.7845	7.23124	15.3527	215	5	2.97e-19	50.2	2	P:GO:0008152; F:GO:0008168	P:metabolic process; F:methyltransferase activity			IPR013216 (PFAM); G3DSA:3.40.50.150 (GENE3D); PTHR12176:SF16 (PANTHER); PTHR12176 (PANTHER); cd02440 (CDD); IPR029063 (SUPERFAMILY)	P:GO:0008152; F:GO:0008168	P:metabolic process; F:methyltransferase activity
FG05_02389	6	1:7635625-7636995	---NA---	1.33245	3.17608	1.25317	0.0027	0.0186905	yes	0.0496814	-4.40245	0.20655	0.470286	no	0.702081	1.05543	2.23983	2.60441	5.81146	1.11237	0.149044	0	0	380									mobidb-lite (MOBIDB LITE); mobidb-lite (MOBIDB LITE); PTHR35179:SF1 (PANTHER); PTHR35179 (PANTHER); TRANSMEMBRANE (PHOBIUS); TRANSMEMBRANE (PHOBIUS); TRANSMEMBRANE (PHOBIUS); TRANSMEMBRANE (PHOBIUS); CYTOPLASMIC DOMAIN (PHOBIUS); TRANSMEMBRANE (PHOBIUS); NON CYTOPLASMIC DOMAIN (PHOBIUS); CYTOPLASMIC DOMAIN (PHOBIUS); NON CYTOPLASMIC DOMAIN (PHOBIUS); TRANSMEMBRANE (PHOBIUS); NON CYTOPLASMIC DOMAIN (PHOBIUS); CYTOPLASMIC DOMAIN (PHOBIUS); NON CYTOPLASMIC DOMAIN (PHOBIUS); CYTOPLASMIC DOMAIN (PHOBIUS); TRANSMEMBRANE (PHOBIUS); TMhelix (TMHMM); TMhelix (TMHMM); TMhelix (TMHMM); TMhelix (TMHMM); TMhelix (TMHMM); TMhelix (TMHMM)	no GO terms	no GO terms
FG05_06070	5	3:4566312-4567565	UTP6 YEASTU3 small nucleolar RNA-associated protein 6 OS=Saccharomyces cerevisiae (strain ATCC 204508 / S288c) GN=UTP6 PE=1 SV=2	12.1835	28.9749	1.24987	5e-05	0.000571942	yes	46.7563	1.94399	5e-05	0.000571942	yes	15.717	12.8354	7.99812	23.9633	49.9482	13.0131	59.3854	33.5858	47.2977	395	5	2.22e-32	48	3	P:GO:0000462; F:GO:0005515; F:GO:0030515	P:maturation of SSU-rRNA from tricistronic rRNA transcript (SSU-rRNA, 5.8S rRNA, LSU-rRNA); F:protein binding; F:snoRNA binding			IPR003107 (SMART); IPR011990 (G3DSA:1.25.40.GENE3D); IPR013949 (PFAM); mobidb-lite (MOBIDB LITE); PTHR23271 (PANTHER); IPR011990 (SUPERFAMILY)	P:GO:0000462; F:GO:0005515; P:GO:0006396; F:GO:0030515	P:maturation of SSU-rRNA from tricistronic rRNA transcript (SSU-rRNA, 5.8S rRNA, LSU-rRNA); F:protein binding; P:RNA processing; F:snoRNA binding
FG05_08967	6	4:7886387-7887598	---NA---	2.2619	5.34412	1.24042	0.0003	0.0028662	yes	1.18953	-0.899968	0.02235	0.101431	no	1.32978	2.62664	2.82929	6.06719	6.54856	3.41662	0.807456	1.20242	1.55872	359									IPR005069 (PFAM); PTHR31306:SF3 (PANTHER); PTHR31306 (PANTHER); CYTOPLASMIC DOMAIN (PHOBIUS); TRANSMEMBRANE (PHOBIUS); NON CYTOPLASMIC DOMAIN (PHOBIUS); TMhelix (TMHMM)	no GO terms	no GO terms
FG05_01175	5	1:3808238-3810592	RPF2 SCHPORibosome production factor 2 homolog OS=Schizosaccharomyces pombe (strain 972 / ATCC 24843) GN=SPAC926.08c PE=1 SV=1	21.344	50.3809	1.23905	0.00025	0.00244089	yes	66.1148	1.63579	5e-05	0.000571942	yes	22.144	20.8163	21.0717	39.7875	81.6998	29.6556	92.4461	52.073	53.8254	264	5	8.23e-72	54.63	8	P:GO:0000027; P:GO:0000463; P:GO:0000466; F:GO:0005515; C:GO:0005730; F:GO:0008097; F:GO:0008312; P:GO:1902626	P:ribosomal large subunit assembly; P:maturation of LSU-rRNA from tricistronic rRNA transcript (SSU-rRNA, 5.8S rRNA, LSU-rRNA); P:maturation of 5.8S rRNA from tricistronic rRNA transcript (SSU-rRNA, 5.8S rRNA, LSU-rRNA); F:protein binding; C:nucleolus; F:5S rRNA binding; F:7S RNA binding; P:assembly of large subunit precursor of preribosome			IPR007109 (SMART); IPR007109 (PFAM); mobidb-lite (MOBIDB LITE); mobidb-lite (MOBIDB LITE); PTHR12728 (PANTHER); IPR007109 (PROSITE PROFILES)	no GO terms	no GO terms
FG05_09010	6	4:7775680-7778095	---NA---	11.9995	28.3153	1.23861	0.00095	0.00776618	yes	3.94775	-1.56067	0.03465	0.14079	no	9.44213	12.049	14.5074	28.3083	13.387	43.2506	4.446	6.08893	1.30831	329									G3DSA:3.30.420.40 (GENE3D); mobidb-lite (MOBIDB LITE); PTHR19375:SF213 (PANTHER); IPR013126 (PANTHER); SSF53067 (SUPERFAMILY)	no GO terms	no GO terms
FG05_35290	6	3:267436-269107	---NA---	4.4042	10.3852	1.23758	0.00345	0.0228759	yes	0	-6.64386	0.11425	0.326474	no	1.38043	6.29473	5.53744	5.02494	5.65618	20.4746	0	0	0	144									mobidb-lite (MOBIDB LITE); SIGNAL PEPTIDE C REGION (PHOBIUS); NON CYTOPLASMIC DOMAIN (PHOBIUS); SIGNAL PEPTIDE (PHOBIUS); SIGNAL PEPTIDE H REGION (PHOBIUS); SIGNAL PEPTIDE N REGION (PHOBIUS)	no GO terms	no GO terms
FG05_06618	6	4:596661-598028	PKWA THECUProbable serine/threonine-protein kinase PkwA OS=Thermomonospora curvata GN=pkwA PE=3 SV=1	1.69341	3.97649	1.23157	0.0011	0.00880248	yes	0.753463	-1.13626	0.0214	0.097993	no	1.65312	2.09827	1.32883	2.84182	3.69645	5.3912	0.736687	1.10129	0.422407	309	5	1.96e-11	44.76	1	F:GO:0005515	F:protein binding			IPR001680 (SMART); IPR001680 (PFAM); IPR015943 (G3DSA:2.130.10.GENE3D); IPR015943 (G3DSA:2.130.10.GENE3D); PTHR22847 (PANTHER); IPR017986 (PROSITE PROFILES); SignalP-TM (SIGNALP GRAM POSITIVE); IPR036322 (SUPERFAMILY)	F:GO:0005515	F:protein binding
FG05_10919	6	3:6411397-6415873	YC7A SCHPOUncharacterized transporter C417.10 OS=Schizosaccharomyces pombe (strain 972 / ATCC 24843) GN=SPCC417.10 PE=3 SV=1	30.0897	70.6053	1.23051	5e-05	0.000571942	yes	2.88966	-3.23739	0.00025	0.00244089	yes	27.2514	31.0221	31.9956	80.3549	39.0227	92.4382	2.53034	4.42016	1.71849	504	5	3.43e-74	49.86	2	C:GO:0016021; P:GO:0055085	C:integral component of membrane; P:transmembrane transport			IPR011701 (PFAM); G3DSA:1.20.1250.20 (GENE3D); G3DSA:1.20.1250.20 (GENE3D); PTHR43791 (PANTHER); PTHR43791:SF55 (PANTHER); CYTOPLASMIC DOMAIN (PHOBIUS); CYTOPLASMIC DOMAIN (PHOBIUS); NON CYTOPLASMIC DOMAIN (PHOBIUS); TRANSMEMBRANE (PHOBIUS); NON CYTOPLASMIC DOMAIN (PHOBIUS); CYTOPLASMIC DOMAIN (PHOBIUS); CYTOPLASMIC DOMAIN (PHOBIUS); TRANSMEMBRANE (PHOBIUS); TRANSMEMBRANE (PHOBIUS); CYTOPLASMIC DOMAIN (PHOBIUS); CYTOPLASMIC DOMAIN (PHOBIUS); NON CYTOPLASMIC DOMAIN (PHOBIUS); TRANSMEMBRANE (PHOBIUS); TRANSMEMBRANE (PHOBIUS); TRANSMEMBRANE (PHOBIUS); TRANSMEMBRANE (PHOBIUS); TRANSMEMBRANE (PHOBIUS); TRANSMEMBRANE (PHOBIUS); NON CYTOPLASMIC DOMAIN (PHOBIUS); CYTOPLASMIC DOMAIN (PHOBIUS); TRANSMEMBRANE (PHOBIUS); NON CYTOPLASMIC DOMAIN (PHOBIUS); TRANSMEMBRANE (PHOBIUS); NON CYTOPLASMIC DOMAIN (PHOBIUS); TRANSMEMBRANE (PHOBIUS); IPR020846 (PROSITE PROFILES); IPR020846 (CDD); IPR036259 (SUPERFAMILY); TMhelix (TMHMM); TMhelix (TMHMM); TMhelix (TMHMM); TMhelix (TMHMM); TMhelix (TMHMM); TMhelix (TMHMM); TMhelix (TMHMM); TMhelix (TMHMM); TMhelix (TMHMM); TMhelix (TMHMM); TMhelix (TMHMM); TMhelix (TMHMM)	C:GO:0016021; P:GO:0055085	C:integral component of membrane; P:transmembrane transport
FG05_11467	5	3:8122279-8123509	---NA---	30.6403	71.8039	1.22863	5e-05	0.000571942	yes	126.581	2.05005	5e-05	0.000571942	yes	24.9553	33.6229	33.3425	62.3117	81.4576	71.6423	127.044	128.142	124.557	372									IPR005069 (PFAM); PTHR31306 (PANTHER); PTHR31306:SF3 (PANTHER); TRANSMEMBRANE (PHOBIUS); NON CYTOPLASMIC DOMAIN (PHOBIUS); CYTOPLASMIC DOMAIN (PHOBIUS); TMhelix (TMHMM)	no GO terms	no GO terms
FG05_10840	5	3:6147450-6154723	KPR5 SCHPORibose-phosphate pyrophosphokinase 5 OS=Schizosaccharomyces pombe (strain 972 / ATCC 24843) GN=SPBC3D6.06c PE=3 SV=1	22.7789	53.2141	1.22411	5e-05	0.000571942	yes	59.4356	1.38915	5e-05	0.000571942	yes	25.2389	22.8204	20.2774	48.3955	83.516	27.7308	85.5334	47.0402	45.7332	437	5	2.36e-95	71.58	4	F:GO:0000287; F:GO:0004749; P:GO:0009116; P:GO:0009165	F:magnesium ion binding; F:ribose phosphate diphosphokinase activity; P:nucleoside metabolic process; P:nucleotide biosynthetic process			SM01400 (SMART); G3DSA:3.40.50.2020 (GENE3D); G3DSA:3.40.50.2020 (GENE3D); G3DSA:3.40.50.2020 (GENE3D); IPR029099 (PFAM); IPR005946 (TIGRFAM); IPR005946 (PFAM); mobidb-lite (MOBIDB LITE); PTHR10210 (PANTHER); PTHR10210:SF36 (PANTHER); IPR000836 (CDD); IPR029057 (SUPERFAMILY); IPR029057 (SUPERFAMILY)	F:GO:0000287; F:GO:0004749; P:GO:0009116; P:GO:0009165	F:magnesium ion binding; F:ribose phosphate diphosphokinase activity; P:nucleoside metabolic process; P:nucleotide biosynthetic process
FG05_10892	5	3:6322369-6329689	ESTE PSEFLArylesterase OS=Pseudomonas fluorescens PE=1 SV=4	55.0819	128.386	1.22084	5e-05	0.000571942	yes	123.094	1.16655	5e-05	0.000571942	yes	57.455	56.8858	50.9049	82.7301	222	80.4295	145.546	100.068	123.667	327	2	2.06e-08	48.72	8	F:GO:0003824; F:GO:0004064; F:GO:0004601; F:GO:0016491; F:GO:0016691; F:GO:0016787; P:GO:0055114; P:GO:0098869	F:catalytic activity; F:arylesterase activity; F:peroxidase activity; F:oxidoreductase activity; F:chloride peroxidase activity; F:hydrolase activity; P:oxidation-reduction process; P:cellular oxidant detoxification			IPR000073 (PFAM); IPR029058 (G3DSA:3.40.50.GENE3D); PTHR43329 (PANTHER); IPR029058 (SUPERFAMILY)	no GO terms	no GO terms
FG05_03597	2	2:5500941-5503873	FLBA EMENIDevelopmental regulator flbA OS=Emericella nidulans (strain FGSC A4 / ATCC 38163 / CBS 112.46 / NRRL 194 / M139) GN=flbA PE=2 SV=1	4.70694	10.9434	1.2172	0.0003	0.0028662	yes	46.1207	3.29402	5e-05	0.000571942	yes	2.70184	3.54514	3.30376	7.60546	7.51588	8.40471	7.81228	28.1273	49.0305	474	5	2.87e-111	48.33	1	P:GO:0035556	P:intracellular signal transduction			IPR016137 (PRINTS); IPR000591 (SMART); IPR016137 (SMART); IPR036388 (G3DSA:1.10.10.GENE3D); IPR000591 (PFAM); IPR036388 (G3DSA:1.10.10.GENE3D); G3DSA:1.20.58.1850 (GENE3D); IPR016137 (PFAM); mobidb-lite (MOBIDB LITE); mobidb-lite (MOBIDB LITE); PTHR10845 (PANTHER); PTHR10845:SF192 (PANTHER); IPR000591 (PROSITE PROFILES); IPR016137 (PROSITE PROFILES); cd04450 (CDD); IPR036305 (SUPERFAMILY); IPR036390 (SUPERFAMILY); IPR036390 (SUPERFAMILY)	P:GO:0035556	P:intracellular signal transduction
FG05_05107	5	3:1169347-1174960	---NA---	26.8097	62.3208	1.21696	0.00125	0.00980772	yes	67.2193	1.33186	5e-05	0.000571942	yes	32.4171	26.7782	21.2338	58.1473	101.729	27.0867	104.376	47.9852	49.2968	328									TRANSMEMBRANE (PHOBIUS); CYTOPLASMIC DOMAIN (PHOBIUS); NON CYTOPLASMIC DOMAIN (PHOBIUS); TMhelix (TMHMM)	no GO terms	no GO terms
FG05_00765	6	1:2443618-2447184	HMP RHIMEFlavohemoprotein OS=Rhizobium meliloti (strain 1021) GN=hmp PE=3 SV=2	14.2425	33.0026	1.21237	5e-05	0.000571942	yes	7.61292	-0.87694	0.02605	0.113882	no	10.0567	17.5624	15.1086	31.0173	26.6042	41.3862	10.9242	7.05854	4.856	457	5	1.52e-92	56.64	4	F:GO:0016491; F:GO:0019825; F:GO:0020037; P:GO:0055114	F:oxidoreductase activity; F:oxygen binding; F:heme binding; P:oxidation-reduction process			IPR001709 (PRINTS); G3DSA:3.40.50.80 (GENE3D); IPR000971 (PFAM); IPR008333 (PFAM); G3DSA:2.40.30.10 (GENE3D); IPR001433 (PFAM); IPR012292 (G3DSA:1.10.490.GENE3D); PTHR43396:SF3 (PANTHER); PTHR43396 (PANTHER); IPR000971 (PROSITE PROFILES); IPR017927 (PROSITE PROFILES); cd08922 (CDD); cd06184 (CDD); IPR017938 (SUPERFAMILY); IPR009050 (SUPERFAMILY); SSF52343 (SUPERFAMILY)	F:GO:0016491; F:GO:0019825; F:GO:0020037; P:GO:0055114	F:oxidoreductase activity; F:oxygen binding; F:heme binding; P:oxidation-reduction process
FG05_12651	6	3:558099-558489	---NA---	60.2383	139.537	1.21189	5e-05	0.000571942	yes	3.23627	-3.97201	5e-05	0.000571942	yes	53.9654	71.1647	55.5848	51.2325	193.52	173.859	4.10534	3.76667	1.8368	129									IPR025597 (PFAM); TRANSMEMBRANE (PHOBIUS); TRANSMEMBRANE (PHOBIUS); NON CYTOPLASMIC DOMAIN (PHOBIUS); NON CYTOPLASMIC DOMAIN (PHOBIUS); CYTOPLASMIC DOMAIN (PHOBIUS); TRANSMEMBRANE (PHOBIUS); CYTOPLASMIC DOMAIN (PHOBIUS)	no GO terms	no GO terms
FG05_06888	4	4:1570007-1572546	EGLX ARTBCEndo-1,3(4)-beta-glucanase ARB 04519 OS=Arthroderma benhamiae (strain ATCC MYA-4681 / CBS 112371) GN=ARB 04519 PE=3 SV=1	3.59303	8.31501	1.21052	5e-05	0.000571942	yes	6.46457	0.85535	0.00255	0.0178186	no	2.75076	3.39533	4.633	6.64232	13.4756	4.82717	7.45709	5.69696	6.23967	519	5	1.97e-80	59.37	2	F:GO:0004553; P:GO:0005975	F:hydrolase activity, hydrolyzing O-glycosyl compounds; P:carbohydrate metabolic process			G3DSA:2.60.120.200 (GENE3D); mobidb-lite (MOBIDB LITE); PTHR10963:SF54 (PANTHER); PTHR10963 (PANTHER); SIGNAL PEPTIDE (PHOBIUS); SIGNAL PEPTIDE N REGION (PHOBIUS); SIGNAL PEPTIDE H REGION (PHOBIUS); SIGNAL PEPTIDE C REGION (PHOBIUS); NON CYTOPLASMIC DOMAIN (PHOBIUS); IPR000757 (PROSITE PROFILES); cd02181 (CDD); SignalP-noTM (SIGNALP EUK); SignalP-TM (SIGNALP GRAM POSITIVE); IPR013320 (SUPERFAMILY)	F:GO:0004553; P:GO:0005975	F:hydrolase activity, hydrolyzing O-glycosyl compounds; P:carbohydrate metabolic process
FG05_10593	6	3:3932320-3932863	---NA---	87.2063	201.095	1.20538	5e-05	0.000571942	yes	1.09672	-5.46906	5e-05	0.000571942	yes	61.4742	71.1597	128.985	241.096	265.34	96.8508	1.2347	0	2.05546	180									no IPS match	no IPS match	no IPS match
FG05_12851	4	3:4310952-4312091	ALLC NEUCRAllantoicase OS=Neurospora crassa (strain ATCC 24698 / 74-OR23-1A / CBS 708.71 / DSM 1257 / FGSC 987) GN=alc-1 PE=2 SV=2	33.568	77.2693	1.20281	5e-05	0.000571942	yes	39.8164	0.258388	0.25705	0.530266	no	12.3339	45.006	43.3639	48.2945	95.4562	88.0572	51.5482	31.5218	36.3791	360	5	0	66.61	2	P:GO:0000256; F:GO:0004037	P:allantoin catabolic process; F:allantoicase activity			IPR015908 (PFAM); IPR008979 (G3DSA:2.60.120.GENE3D); IPR005164 (PIRSF); IPR005164 (TIGRFAM); IPR005164 (PANTHER); IPR005164 (HAMAP); IPR008979 (SUPERFAMILY); IPR008979 (SUPERFAMILY)	P:GO:0000256; F:GO:0004037	P:allantoin catabolic process; F:allantoicase activity
FG05_12633	6	3:423971-425064	---NA---	3.54957	8.16385	1.20161	0.0009	0.00741022	yes	0	-6.64386	5e-05	0.000571942	yes	2.05549	2.54908	6.04413	5.86126	16.1966	2.43368	0	0	0	346									CYTOPLASMIC DOMAIN (PHOBIUS); NON CYTOPLASMIC DOMAIN (PHOBIUS); TRANSMEMBRANE (PHOBIUS); TMhelix (TMHMM)	no GO terms	no GO terms
FG05_00002	5	1:15684-19785	---NA---	2.15553	4.95756	1.20159	0.00245	0.0172506	yes	5.08728	1.24495	0.00755	0.0433277	yes	1.79428	2.78463	1.88766	4.98904	3.48363	6.4	6.01075	6.47489	2.7762	732				3	C:GO:0005576; P:GO:0006030; F:GO:0008061	C:extracellular region; P:chitin metabolic process; F:chitin binding			PTHR37157:SF1 (PANTHER); PTHR37157 (PANTHER); NON CYTOPLASMIC DOMAIN (PHOBIUS); SIGNAL PEPTIDE H REGION (PHOBIUS); SIGNAL PEPTIDE N REGION (PHOBIUS); SIGNAL PEPTIDE (PHOBIUS); SIGNAL PEPTIDE C REGION (PHOBIUS); IPR002557 (PROSITE PROFILES); SignalP-noTM (SIGNALP EUK)	C:GO:0005576; P:GO:0006030; F:GO:0008061	C:extracellular region; P:chitin metabolic process; F:chitin binding
FG05_30536	4	2:3495235-3497560	---NA---	0.448689	1.03175	1.20131	0.0058	0.0349952	yes	0.519069	0.222628	1	1	no	88.5638	100.608	95.8947	34.2337	42.0621	52.8198	48.4338	77.105	81.5296	774									G3DSA:3.50.4.10 (GENE3D); IPR003609 (PFAM); mobidb-lite (MOBIDB LITE); mobidb-lite (MOBIDB LITE); NON CYTOPLASMIC DOMAIN (PHOBIUS); SIGNAL PEPTIDE (PHOBIUS); SIGNAL PEPTIDE N REGION (PHOBIUS); SIGNAL PEPTIDE H REGION (PHOBIUS); SIGNAL PEPTIDE C REGION (PHOBIUS); PS51257 (PROSITE PROFILES); IPR003609 (PROSITE PROFILES); SignalP-noTM (SIGNALP EUK); SignalP-noTM (SIGNALP GRAM NEGATIVE); SSF57414 (SUPERFAMILY)	no GO terms	no GO terms
FG05_30501	4	1:11024314-11025994	USO1 YEASTIntracellular protein transport protein USO1 OS=Saccharomyces cerevisiae (strain ATCC 204508 / S288c) GN=USO1 PE=1 SV=2	6.23166	14.3001	1.19834	5e-05	0.000571942	yes	9.92223	0.68008	0.01065	0.0569939	no	5.51583	6.92316	6.25599	13.2683	15.9575	13.6744	6.12502	13.597	10.0447	559	1	0.000956	47.45	20	C:GO:0000139; F:GO:0003674; C:GO:0005737; C:GO:0005783; C:GO:0005789; C:GO:0005794; C:GO:0005795; C:GO:0005856; P:GO:0006886; P:GO:0006888; F:GO:0008565; C:GO:0012507; P:GO:0015031; C:GO:0016020; C:GO:0030659; C:GO:0031410; P:GO:0035493; P:GO:0045056; P:GO:0048211; P:GO:0048280	C:Golgi membrane; F:molecular function; C:cytoplasm; C:endoplasmic reticulum; C:endoplasmic reticulum membrane; C:Golgi apparatus; C:Golgi stack; C:cytoskeleton; P:intracellular protein transport; P:ER to Golgi vesicle-mediated transport; F:protein transporter activity; C:ER to Golgi transport vesicle membrane; P:protein transport; C:membrane; C:cytoplasmic vesicle membrane; C:cytoplasmic vesicle; P:SNARE complex assembly; P:transcytosis; P:Golgi vesicle docking; P:vesicle fusion with Golgi apparatus			mobidb-lite (MOBIDB LITE); NON CYTOPLASMIC DOMAIN (PHOBIUS); CYTOPLASMIC DOMAIN (PHOBIUS); TRANSMEMBRANE (PHOBIUS)	no GO terms	no GO terms
FG05_30667	6	2:5410999-5412466	---NA---	13.1372	30.0655	1.19445	5e-05	0.000571942	yes	0.772637	-3.86118	5e-05	0.000571942	yes	10.0554	9.71492	19.6412	23.776	51.6281	14.7923	0.721008	0.645431	0.951471	393									mobidb-lite (MOBIDB LITE); PTHR33048 (PANTHER); TRANSMEMBRANE (PHOBIUS); NON CYTOPLASMIC DOMAIN (PHOBIUS); TRANSMEMBRANE (PHOBIUS); CYTOPLASMIC DOMAIN (PHOBIUS); TRANSMEMBRANE (PHOBIUS); CYTOPLASMIC DOMAIN (PHOBIUS); TRANSMEMBRANE (PHOBIUS); NON CYTOPLASMIC DOMAIN (PHOBIUS); CYTOPLASMIC DOMAIN (PHOBIUS); NON CYTOPLASMIC DOMAIN (PHOBIUS); TRANSMEMBRANE (PHOBIUS); TRANSMEMBRANE (PHOBIUS); CYTOPLASMIC DOMAIN (PHOBIUS); NON CYTOPLASMIC DOMAIN (PHOBIUS); TRANSMEMBRANE (PHOBIUS); TMhelix (TMHMM); TMhelix (TMHMM); TMhelix (TMHMM); TMhelix (TMHMM); TMhelix (TMHMM); TMhelix (TMHMM); TMhelix (TMHMM)	no GO terms	no GO terms
FG05_02615	5	1:8365665-8368912	MPAG PENBRO-methyltransferase mpaG OS=Penicillium brevicompactum GN=mpaG PE=1 SV=1	7.04344	16.1008	1.19278	0.00095	0.00776618	yes	35.7923	2.34813	5e-05	0.000571942	yes	5.14405	6.44575	9.54051	14.6396	15.7635	17.8993	43.4825	31.8922	32.0021	413	5	1.57e-115	52.55	1	F:GO:0008171	F:O-methyltransferase activity			IPR036388 (G3DSA:1.10.10.GENE3D); G3DSA:3.40.50.150 (GENE3D); IPR001077 (PFAM); PTHR43712:SF1 (PANTHER); PTHR43712 (PANTHER); IPR016461 (PROSITE PROFILES); IPR036390 (SUPERFAMILY); IPR029063 (SUPERFAMILY)	F:GO:0008168; F:GO:0008171	F:methyltransferase activity; F:O-methyltransferase activity
FG05_10023	6	1:9470141-9471928	---NA---	4.61192	10.5151	1.18903	0.0001	0.00107735	yes	0.178995	-4.35664	0.11345	0.325013	no	3.05528	3.76746	7.01301	10.6095	14.3926	6.54324	0	0.108772	0.428214	409									mobidb-lite (MOBIDB LITE); PTHR33048 (PANTHER); TRANSMEMBRANE (PHOBIUS); TRANSMEMBRANE (PHOBIUS); TRANSMEMBRANE (PHOBIUS); NON CYTOPLASMIC DOMAIN (PHOBIUS); NON CYTOPLASMIC DOMAIN (PHOBIUS); NON CYTOPLASMIC DOMAIN (PHOBIUS); TRANSMEMBRANE (PHOBIUS); TRANSMEMBRANE (PHOBIUS); CYTOPLASMIC DOMAIN (PHOBIUS); CYTOPLASMIC DOMAIN (PHOBIUS); CYTOPLASMIC DOMAIN (PHOBIUS); TMhelix (TMHMM); TMhelix (TMHMM); TMhelix (TMHMM); TMhelix (TMHMM)	no GO terms	no GO terms
FG05_11279	6	3:7442875-7444979	CTF1B FUSSOCutinase transcription factor 1 beta OS=Fusarium solani subsp. pisi GN=CTF1-BETA PE=2 SV=1	6.47144	14.7382	1.1874	5e-05	0.000571942	yes	5.32974	-0.26261	0.3161	0.593692	no	5.88076	7.20559	6.32797	10.7199	21.114	12.3806	3.78025	5.37945	6.82952	632	5	2.09e-28	47.64	4	F:GO:0003677; C:GO:0005634; P:GO:0006351; F:GO:0008270	F:DNA binding; C:nucleus; P:transcription, DNA-templated; F:zinc ion binding			IPR007219 (PFAM); mobidb-lite (MOBIDB LITE); PTHR19444:SF21 (PANTHER); PTHR19444 (PANTHER); cd12148 (CDD)	F:GO:0003677; C:GO:0005634; P:GO:0006351; F:GO:0008270	F:DNA binding; C:nucleus; P:transcription, DNA-templated; F:zinc ion binding
FG05_04432	4	2:7796703-7799794	---NA---	14.9839	34.0417	1.18389	5e-05	0.000571942	yes	14.6842	-0.0145017	0.88745	0.95853	no	8.92251	17.9343	18.0949	22.9255	43.3729	35.8267	20.2503	11.8035	11.9989	438									mobidb-lite (MOBIDB LITE)	no GO terms	no GO terms
FG05_08701	6	2:2327922-2331801	HSL1 YEASTProbable serine/threonine-protein kinase HSL1 OS=Saccharomyces cerevisiae (strain ATCC 204508 / S288c) GN=HSL1 PE=1 SV=2	1.6126	3.66092	1.18282	5e-05	0.000571942	yes	0.841591	-0.910815	0.0071	0.0411956	yes	161.053	190.01	175.65	70.7579	48.752	74.8621	204.27	170.471	146.12	1201	5	1.54e-97	62.59	3	F:GO:0004672; F:GO:0005524; P:GO:0006468	F:protein kinase activity; F:ATP binding; P:protein phosphorylation			IPR000719 (SMART); G3DSA:1.10.510.10 (GENE3D); G3DSA:3.30.310.220 (GENE3D); IPR000719 (PFAM); IPR031850 (PFAM); mobidb-lite (MOBIDB LITE); mobidb-lite (MOBIDB LITE); mobidb-lite (MOBIDB LITE); mobidb-lite (MOBIDB LITE); mobidb-lite (MOBIDB LITE); PTHR24343 (PANTHER); PTHR24343:SF307 (PANTHER); TRANSMEMBRANE (PHOBIUS); NON CYTOPLASMIC DOMAIN (PHOBIUS); CYTOPLASMIC DOMAIN (PHOBIUS); IPR000719 (PROSITE PROFILES); cd14081 (CDD); IPR011009 (SUPERFAMILY)	F:GO:0004672; F:GO:0005524; P:GO:0006468	F:protein kinase activity; F:ATP binding; P:protein phosphorylation
FG05_00215	6	1:642863-643343	DHKK DICDIHybrid signal transduction histidine kinase K OS=Dictyostelium discoideum GN=dhkK PE=1 SV=1	6.47217	14.6861	1.18213	0.00185	0.0136534	yes	5.57043	-0.199795	0.6036	0.821958	no	7.17546	4.19607	8.04499	13.2016	9.37375	21.4828	2.57206	6.0412	8.09805	159	5	3.04e-13	50.71	1	P:GO:0000160	P:phosphorelay signal transduction system			IPR001789 (SMART); IPR001789 (PFAM); G3DSA:3.40.50.2300 (GENE3D); PTHR43719:SF11 (PANTHER); PTHR43719 (PANTHER); IPR001789 (PROSITE PROFILES); IPR001789 (CDD); IPR011006 (SUPERFAMILY)	P:GO:0000160	P:phosphorelay signal transduction system
FG05_11342	6	3:7598406-7599430	YF1F SCHPOUncharacterized protein C9E9.15 OS=Schizosaccharomyces pombe (strain 972 / ATCC 24843) GN=SPAC9E9.15 PE=3 SV=2	6.50301	14.7395	1.18051	0.00115	0.00912525	yes	0.351454	-3.96477	0.00615	0.0366872	yes	4.47158	4.09944	10.938	11.606	29.9838	2.62871	0	0	1.05436	236	1	5.68e-23	55.14	7	F:GO:0003674; C:GO:0005634; C:GO:0005737; C:GO:0005739; C:GO:0005829; P:GO:0007005; P:GO:0065003	F:molecular function; C:nucleus; C:cytoplasm; C:mitochondrion; C:cytosol; P:mitochondrion organization; P:protein-containing complex assembly			IPR013857 (PFAM); PTHR13194 (PANTHER); IPR008979 (SUPERFAMILY)	no GO terms	no GO terms
FG05_02327	6	1:7475900-7477693	FMO5 RATDimethylaniline monooxygenase	613.818	1390.32	1.17954	5e-05	0.000571942	yes	179.734	-1.7235	5e-05	0.000571942	yes	556.349	666.407	618.698	1220.85	1264.13	1685.98	239.116	95.1524	204.935	527	5	1.63e-53	46.29	4	F:GO:0004499; F:GO:0050660; F:GO:0050661; P:GO:0055114	F:N,N-dimethylaniline monooxygenase activity; F:flavin adenine dinucleotide binding; F:NADP binding; P:oxidation-reduction process			IPR000960 (PRINTS); IPR000960 (PIRSF); IPR020946 (PFAM); PTHR23023 (PANTHER); IPR036188 (SUPERFAMILY); IPR036188 (SUPERFAMILY)	F:GO:0004499; F:GO:0050660; F:GO:0050661; P:GO:0055114	F:N,N-dimethylaniline monooxygenase activity; F:flavin adenine dinucleotide binding; F:NADP binding; P:oxidation-reduction process
FG05_03379	4	2:4927634-4930820	RNTR HYPRURibonuclease Trv OS=Hypocrea rufa PE=1 SV=1	24.7682	56.0781	1.17895	0.0028	0.0192496	yes	40.9837	0.735254	0.0675	0.22797	no	23.6869	29.9107	20.7068	52.9517	60.2818	55.0009	43.9876	33.1706	45.7929	255	5	1.17e-112	69.87	2	F:GO:0003723; F:GO:0033897	F:RNA binding; F:ribonuclease T2 activity			IPR001568 (PFAM); IPR036430 (G3DSA:3.90.730.GENE3D); mobidb-lite (MOBIDB LITE); IPR001568 (PANTHER); SIGNAL PEPTIDE N REGION (PHOBIUS); SIGNAL PEPTIDE C REGION (PHOBIUS); SIGNAL PEPTIDE H REGION (PHOBIUS); SIGNAL PEPTIDE (PHOBIUS); NON CYTOPLASMIC DOMAIN (PHOBIUS); IPR033697 (CDD); SignalP-noTM (SIGNALP GRAM NEGATIVE); SignalP-TM (SIGNALP GRAM POSITIVE); SignalP-noTM (SIGNALP EUK); IPR036430 (SUPERFAMILY)	F:GO:0003723; F:GO:0033897	F:RNA binding; F:ribonuclease T2 activity
FG05_07659	4	4:4117654-4119464	ACSF3 HUMANAcyl-CoA synthetase family member 3, mitochondrial OS=Homo sapiens GN=ACSF3 PE=1 SV=3	7.7852	17.6198	1.17839	5e-05	0.000571942	yes	13.8714	0.841382	0.0011	0.00880248	no	7.99641	8.45733	6.90186	13.3655	26.9127	12.5813	13.9809	13.565	14.0683	585	5	5.09e-107	55.33	2	F:GO:0003824; P:GO:0008152	F:catalytic activity; P:metabolic process			G3DSA:3.40.50.12780 (GENE3D); IPR025110 (PFAM); G3DSA:3.30.300.310 (GENE3D); IPR000873 (PFAM); PTHR43201:SF8 (PANTHER); PTHR43201 (PANTHER); SSF56801 (SUPERFAMILY)	F:GO:0003824; P:GO:0008152	F:catalytic activity; P:metabolic process
FG05_07595	6	4:3954729-3959912	---NA---	9.75983	22.0868	1.17826	0.00175	0.0130296	yes	0.160341	-5.24175	0.06175	0.213837	no	6.85832	5.58975	16.8314	19.5194	36.8363	9.90471	0.0711559	0.163629	0.246239	327									mobidb-lite (MOBIDB LITE); PTHR33048 (PANTHER); TRANSMEMBRANE (PHOBIUS); TRANSMEMBRANE (PHOBIUS); NON CYTOPLASMIC DOMAIN (PHOBIUS); CYTOPLASMIC DOMAIN (PHOBIUS); NON CYTOPLASMIC DOMAIN (PHOBIUS); TRANSMEMBRANE (PHOBIUS); TRANSMEMBRANE (PHOBIUS); NON CYTOPLASMIC DOMAIN (PHOBIUS); TRANSMEMBRANE (PHOBIUS); CYTOPLASMIC DOMAIN (PHOBIUS); CYTOPLASMIC DOMAIN (PHOBIUS); TRANSMEMBRANE (PHOBIUS); TRANSMEMBRANE (PHOBIUS); NON CYTOPLASMIC DOMAIN (PHOBIUS); CYTOPLASMIC DOMAIN (PHOBIUS); TMhelix (TMHMM); TMhelix (TMHMM); TMhelix (TMHMM); TMhelix (TMHMM); TMhelix (TMHMM); TMhelix (TMHMM); TMhelix (TMHMM)	no GO terms	no GO terms
FG05_03745	2	2:5907769-5909056	YNZ6 SCHPOPutative lysine N-acyltransferase C17G9.06c OS=Schizosaccharomyces pombe (strain 972 / ATCC 24843) GN=SPBC17G9.06c PE=3 SV=1	2.29682	5.19166	1.17656	0.00095	0.00776618	yes	26.2291	3.51472	5e-05	0.000571942	yes	11735.5	13200.3	13154.1	5893.47	6596.72	5066.57	7797.5	5135.68	6622.68	428	5	1.74e-50	49.07	6	P:GO:0009237; F:GO:0016746; C:GO:0044464; P:GO:0046394; P:GO:0051188; P:GO:1901566	P:siderophore metabolic process; F:transferase activity, transferring acyl groups; C:cell part; P:carboxylic acid biosynthetic process; P:cofactor biosynthetic process; P:organonitrogen compound biosynthetic process			IPR019432 (SMART); PF13523 (PFAM); G3DSA:3.40.630.30 (GENE3D); PTHR31438 (PANTHER); PTHR31438:SF7 (PANTHER); IPR016181 (SUPERFAMILY)	no GO terms	no GO terms
FG05_06424	5	3:5691839-5695450	---NA---	11.2798	25.4766	1.17543	0.0005	0.00446336	yes	52.1503	2.21205	5e-05	0.000571942	yes	10.0238	11.3594	12.4562	24.5197	35.6883	16.2217	66.9494	39.2164	50.2852	411									IPR007718 (PFAM); mobidb-lite (MOBIDB LITE); mobidb-lite (MOBIDB LITE); PTHR23216 (PANTHER)	no GO terms	no GO terms
FG05_07055	5	4:2166393-2169327	YB1C SCHPOUncharacterized WD repeat-containing protein C3D6.12 OS=Schizosaccharomyces pombe (strain 972 / ATCC 24843) GN=SPBC3D6.12 PE=1 SV=1	6.21111	14.0005	1.17256	5e-05	0.000571942	yes	25.7363	2.05436	5e-05	0.000571942	yes	6.83727	6.31272	5.48335	13.2725	21.9631	6.76597	34.4889	18.9422	23.7778	960	5	0	60.99	1	F:GO:0005515	F:protein binding			IPR020472 (PRINTS); IPR001680 (SMART); IPR015943 (G3DSA:2.130.10.GENE3D); IPR007148 (PFAM); IPR015943 (G3DSA:2.130.10.GENE3D); IPR015943 (G3DSA:2.130.10.GENE3D); IPR001680 (PFAM); mobidb-lite (MOBIDB LITE); mobidb-lite (MOBIDB LITE); PTHR19853:SF0 (PANTHER); PTHR19853 (PANTHER); TRANSMEMBRANE (PHOBIUS); TRANSMEMBRANE (PHOBIUS); CYTOPLASMIC DOMAIN (PHOBIUS); NON CYTOPLASMIC DOMAIN (PHOBIUS); NON CYTOPLASMIC DOMAIN (PHOBIUS); IPR001680 (PROSITE PROFILES); IPR017986 (PROSITE PROFILES); cd00200 (CDD); IPR036322 (SUPERFAMILY); IPR011047 (SUPERFAMILY); TMhelix (TMHMM)	F:GO:0005515	F:protein binding
FG05_02270	6	1:7302948-7304329	---NA---	1.42392	3.20647	1.17112	0.00245	0.0172506	yes	0.714499	-0.966396	0.0322	0.133471	no	1.27214	1.29039	1.70922	5.48149	0.9619	3.17601	1.27549	0.335326	0.532678	441									PTHR38790:SF1 (PANTHER); PTHR38790 (PANTHER)	no GO terms	no GO terms
FG05_05556	5	3:2657273-2659112	SAS10 YEASTSomething about silencing protein 10 OS=Saccharomyces cerevisiae (strain ATCC 204508 / S288c) GN=SAS10 PE=1 SV=1	12.7872	28.6557	1.16413	5e-05	0.000571942	yes	52.9826	2.0543	5e-05	0.000571942	yes	14.2061	14.9786	9.17681	23.2264	49.1714	13.5693	68.9207	43.1831	46.844	612	5	1.07e-65	54.58	5	P:GO:0000462; P:GO:0000479; F:GO:0005515; P:GO:0007420; C:GO:0031981	P:maturation of SSU-rRNA from tricistronic rRNA transcript (SSU-rRNA, 5.8S rRNA, LSU-rRNA); P:endonucleolytic cleavage of tricistronic rRNA transcript (SSU-rRNA, 5.8S rRNA, LSU-rRNA); F:protein binding; P:brain development; C:nuclear lumen			IPR007146 (PFAM); IPR018972 (PFAM); mobidb-lite (MOBIDB LITE); mobidb-lite (MOBIDB LITE); mobidb-lite (MOBIDB LITE); PTHR13237 (PANTHER); PTHR13237:SF8 (PANTHER); NON CYTOPLASMIC DOMAIN (PHOBIUS); TRANSMEMBRANE (PHOBIUS); CYTOPLASMIC DOMAIN (PHOBIUS)	no GO terms	no GO terms
FG05_03714	6	2:5823869-5826535	DFG5 YEASTMannan endo-1,6-alpha-mannosidase DFG5 OS=Saccharomyces cerevisiae (strain ATCC 204508 / S288c) GN=DFG5 PE=1 SV=1	81.0214	181.503	1.16361	5e-05	0.000571942	yes	65.9648	-0.278995	0.155	0.396276	no	43.7769	101.072	98.2155	114.792	264.449	165.267	67.1413	60.3959	70.3571	456	5	2.76e-72	51.72	2	F:GO:0008496; P:GO:0016052	F:mannan endo-1,6-alpha-mannosidase activity; P:carbohydrate catabolic process			IPR005198 (PFAM); IPR014480 (PIRSF); G3DSA:1.50.10.20 (GENE3D); mobidb-lite (MOBIDB LITE); IPR005198 (PANTHER); PTHR12145:SF33 (PANTHER); NON CYTOPLASMIC DOMAIN (PHOBIUS); SIGNAL PEPTIDE H REGION (PHOBIUS); CYTOPLASMIC DOMAIN (PHOBIUS); TRANSMEMBRANE (PHOBIUS); SIGNAL PEPTIDE (PHOBIUS); SIGNAL PEPTIDE C REGION (PHOBIUS); SIGNAL PEPTIDE N REGION (PHOBIUS); SignalP-noTM (SIGNALP EUK); IPR008928 (SUPERFAMILY)	F:GO:0003824; F:GO:0008496; P:GO:0016052	F:catalytic activity; F:mannan endo-1,6-alpha-mannosidase activity; P:carbohydrate catabolic process
FG05_00916	6	1:2952812-2961815	RPB1 SCHPODNA-directed RNA polymerase II subunit rpb1 OS=Schizosaccharomyces pombe (strain 972 / ATCC 24843) GN=rpb1 PE=1 SV=1	5569.21	12456.1	1.16131	0.00585	0.0352497	yes	4733.29	-0.217754	0.57965	0.806896	no	5616.62	5981.9	5109.11	14253.8	9274.36	13840.3	7264.8	3398.68	3536.39	1758	5	0	67.49	4	F:GO:0003677; F:GO:0003899; C:GO:0005665; P:GO:0006366	F:DNA binding; F:DNA-directed 5'-3' RNA polymerase activity; C:DNA-directed RNA polymerase II, core complex; P:transcription by RNA polymerase II			IPR006592 (SMART); IPR038120 (G3DSA:1.10.132.GENE3D); G3DSA:1.10.274.100 (GENE3D); IPR000722 (PFAM); IPR007066 (PFAM); IPR007081 (PFAM); IPR007073 (PFAM); IPR007080 (PFAM); IPR007083 (PFAM); G3DSA:2.20.25.410 (GENE3D); G3DSA:3.30.1490.180 (GENE3D); IPR000684 (PFAM); G3DSA:2.40.40.20 (GENE3D); G3DSA:1.20.120.1280 (GENE3D); IPR038593 (G3DSA:3.30.1360.GENE3D); IPR007075 (PFAM); G3DSA:1.10.150.390 (GENE3D); mobidb-lite (MOBIDB LITE); PTHR19376:SF37 (PANTHER); PTHR19376 (PANTHER); cd02584 (CDD); cd02733 (CDD); SSF64484 (SUPERFAMILY)	F:GO:0003677; F:GO:0003899; C:GO:0005665; P:GO:0006351; P:GO:0006366	F:DNA binding; F:DNA-directed 5'-3' RNA polymerase activity; C:DNA-directed RNA polymerase II, core complex; P:transcription, DNA-templated; P:transcription by RNA polymerase II
FG05_00142	6	1:424497-426816	GEDJ ASPTNDihydrogeodin oxidase OS=Aspergillus terreus (strain NIH 2624 / FGSC A1156) GN=gedJ PE=1 SV=1	9.26601	20.7177	1.16084	5e-05	0.000571942	yes	7.52368	-0.28285	0.2313	0.501196	no	8.72215	10.7544	8.32146	15.8302	17.2638	29.059	5.93024	8.69666	7.94412	641	5	3.76e-177	57.24	3	F:GO:0005507; F:GO:0016491; P:GO:0055114	F:copper ion binding; F:oxidoreductase activity; P:oxidation-reduction process			IPR011706 (PFAM); IPR008972 (G3DSA:2.60.40.GENE3D); IPR001117 (PFAM); IPR008972 (G3DSA:2.60.40.GENE3D); IPR011707 (PFAM); IPR008972 (G3DSA:2.60.40.GENE3D); PTHR11709:SF71 (PANTHER); PTHR11709 (PANTHER); cd13854 (CDD); cd13880 (CDD); cd13901 (CDD); IPR008972 (SUPERFAMILY); IPR008972 (SUPERFAMILY); IPR008972 (SUPERFAMILY)	F:GO:0005507; F:GO:0016491; P:GO:0055114	F:copper ion binding; F:oxidoreductase activity; P:oxidation-reduction process
FG05_01128	5	1:3657787-3659889	PUF6 SCHPOPumilio homology domain family member 6 OS=Schizosaccharomyces pombe (strain 972 / ATCC 24843) GN=puf6 PE=1 SV=1	14.7938	33.0349	1.15899	5e-05	0.000571942	yes	44.8982	1.60641	5e-05	0.000571942	yes	16.4173	16.2629	11.7012	28.5197	54.7588	15.8262	68.0535	31.4515	35.1895	681	5	7.43e-106	51.4	1	F:GO:0003723	F:RNA binding			IPR001313 (SMART); IPR012959 (PFAM); mobidb-lite (MOBIDB LITE); mobidb-lite (MOBIDB LITE); mobidb-lite (MOBIDB LITE); PTHR13389 (PANTHER); IPR033133 (PROSITE PROFILES); IPR016024 (SUPERFAMILY)	F:GO:0003723; F:GO:0005488	F:RNA binding; F:binding
FG05_02350	6	1:7542249-7543533	---NA---	10.4212	23.258	1.1582	5e-05	0.000571942	yes	0.843062	-3.4596	5e-05	0.000571942	yes	5.31751	12.8676	13.0785	21.2816	22.5668	25.9254	0.623685	1.46976	0.435739	390									IPR005018 (SMART); IPR015920 (PFAM); IPR038697 (G3DSA:2.60.40.GENE3D); mobidb-lite (MOBIDB LITE); mobidb-lite (MOBIDB LITE); PTHR23130:SF115 (PANTHER); PTHR23130 (PANTHER); SIGNAL PEPTIDE (PHOBIUS); CYTOPLASMIC DOMAIN (PHOBIUS); TRANSMEMBRANE (PHOBIUS); CYTOPLASMIC DOMAIN (PHOBIUS); TRANSMEMBRANE (PHOBIUS); SIGNAL PEPTIDE N REGION (PHOBIUS); SIGNAL PEPTIDE C REGION (PHOBIUS); NON CYTOPLASMIC DOMAIN (PHOBIUS); CYTOPLASMIC DOMAIN (PHOBIUS); NON CYTOPLASMIC DOMAIN (PHOBIUS); SIGNAL PEPTIDE H REGION (PHOBIUS); TRANSMEMBRANE (PHOBIUS); TRANSMEMBRANE (PHOBIUS); TRANSMEMBRANE (PHOBIUS); NON CYTOPLASMIC DOMAIN (PHOBIUS); IPR015920 (CDD); cd08760 (CDD); SignalP-TM (SIGNALP GRAM POSITIVE); SignalP-noTM (SIGNALP GRAM NEGATIVE); SignalP-noTM (SIGNALP EUK); SSF49344 (SUPERFAMILY); TMhelix (TMHMM); TMhelix (TMHMM); TMhelix (TMHMM); TMhelix (TMHMM); TMhelix (TMHMM)	no GO terms	no GO terms
FG05_10979	5	3:6567133-6567936	PX24D DICDIPXMP2/4 family protein 4 OS=Dictyostelium discoideum GN=DDB G0290631 PE=3 SV=1	5.19829	11.598	1.15776	0.00085	0.00705311	yes	17.6429	1.76722	5e-05	0.000571942	yes	7.04966	3.48986	5.05534	5.7862	15.092	13.9157	25.1631	12.7902	14.9753	251	5	2.7e-19	50.11	1	C:GO:0016021	C:integral component of membrane			IPR007248 (PFAM); IPR007248 (PANTHER); PTHR11266:SF44 (PANTHER)	C:GO:0016021	C:integral component of membrane
FG05_02569	4	1:8197890-8199938	---NA---	1.86168	4.15076	1.15677	0.0005	0.00446336	yes	3.42098	0.885634	0.00925	0.0509529	no	1.85395	2.23228	1.49882	3.03852	4.62918	4.78458	4.24028	3.04406	2.9786	448									PTHR33048:SF2 (PANTHER); PTHR33048 (PANTHER); TRANSMEMBRANE (PHOBIUS); CYTOPLASMIC DOMAIN (PHOBIUS); NON CYTOPLASMIC DOMAIN (PHOBIUS); TRANSMEMBRANE (PHOBIUS); NON CYTOPLASMIC DOMAIN (PHOBIUS); TRANSMEMBRANE (PHOBIUS); TRANSMEMBRANE (PHOBIUS); TRANSMEMBRANE (PHOBIUS); NON CYTOPLASMIC DOMAIN (PHOBIUS); TRANSMEMBRANE (PHOBIUS); CYTOPLASMIC DOMAIN (PHOBIUS); CYTOPLASMIC DOMAIN (PHOBIUS); NON CYTOPLASMIC DOMAIN (PHOBIUS); TMhelix (TMHMM); TMhelix (TMHMM); TMhelix (TMHMM); TMhelix (TMHMM); TMhelix (TMHMM); TMhelix (TMHMM)	no GO terms	no GO terms
FG05_07457	5	4:3564250-3565615	EBP2 YEASTrRNA-processing protein EBP2 OS=Saccharomyces cerevisiae (strain ATCC 204508 / S288c) GN=EBP2 PE=1 SV=1	27.3402	60.9159	1.1558	5e-05	0.000571942	yes	106.729	1.96855	5e-05	0.000571942	yes	34.1838	29.6549	18.1818	55.3742	103.909	23.4647	145.921	87.7169	86.5482	418	5	3.49e-75	57.89	8	P:GO:0000280; C:GO:0005730; P:GO:0006364; C:GO:0030687; C:GO:0034399; P:GO:0042273; F:GO:0042802; C:GO:0044732	P:nuclear division; C:nucleolus; P:rRNA processing; C:preribosome, large subunit precursor; C:nuclear periphery; P:ribosomal large subunit biogenesis; F:identical protein binding; C:mitotic spindle pole body			IPR008610 (PFAM); mobidb-lite (MOBIDB LITE); mobidb-lite (MOBIDB LITE); mobidb-lite (MOBIDB LITE)	no GO terms	no GO terms
FG05_08381	5	2:1212042-1213713	BFR2 GIBZEProtein BFR2 OS=Gibberella zeae (strain PH-1 / ATCC MYA-4620 / FGSC 9075 / NRRL 31084) GN=BFR2 PE=3 SV=1	11.9386	26.5914	1.15533	5e-05	0.000571942	yes	41.0801	1.78699	5e-05	0.000571942	yes	51.1092	37.2482	41.9721	9.29089	7.4387	9.29649	144.032	46.7603	102.613	538	5	0	64.24	1	C:GO:0005634	C:nucleus			IPR025160 (PFAM); IPR012617 (PFAM); mobidb-lite (MOBIDB LITE); PTHR15565 (PANTHER)	C:GO:0005634	C:nucleus
FG05_07262	5	4:2922297-2927817	UTP10 MAGO7U3 small nucleolar RNA-associated protein 10 OS=Magnaporthe oryzae (strain 70-15 / ATCC MYA-4617 / FGSC 8958) GN=UTP10 PE=3 SV=2	5.57227	12.3798	1.15165	5e-05	0.000571942	yes	34.0558	2.61392	5e-05	0.000571942	yes	6.48517	5.74232	4.48932	11.3974	19.6483	6.09374	46.7395	24.7311	30.6969	1782	5	0	64.87	1	F:GO:0005488	F:binding			IPR012954 (SMART); IPR012954 (PFAM); IPR022125 (PFAM); IPR011989 (G3DSA:1.25.10.GENE3D); IPR011989 (G3DSA:1.25.10.GENE3D); PTHR13457 (PANTHER); SIGNAL PEPTIDE N REGION (PHOBIUS); SIGNAL PEPTIDE C REGION (PHOBIUS); NON CYTOPLASMIC DOMAIN (PHOBIUS); SIGNAL PEPTIDE (PHOBIUS); SIGNAL PEPTIDE H REGION (PHOBIUS); IPR016024 (SUPERFAMILY); IPR016024 (SUPERFAMILY)	F:GO:0005488	F:binding
FG05_06724	5	4:955628-956499	RLP24 CANGARibosome biogenesis protein RLP24 OS=Candida glabrata (strain ATCC 2001 / CBS 138 / JCM 3761 / NBRC 0622 / NRRL Y-65) GN=RLP24 PE=3 SV=1	68.7583	152.467	1.14889	5e-05	0.000571942	yes	220.892	1.68822	5e-05	0.000571942	yes	82.4045	69.1153	54.7552	156.204	225.225	75.9727	320.095	156.996	185.585	219	5	3.68e-65	77.47	7	P:GO:0000027; F:GO:0003723; F:GO:0003735; C:GO:0005730; P:GO:0006412; C:GO:0022625; P:GO:1902626	P:ribosomal large subunit assembly; F:RNA binding; F:structural constituent of ribosome; C:nucleolus; P:translation; C:cytosolic large ribosomal subunit; P:assembly of large subunit precursor of preribosome			IPR011017 (SMART); IPR000988 (PFAM); IPR038630 (G3DSA:2.30.170.GENE3D); mobidb-lite (MOBIDB LITE); PTHR10792:SF8 (PANTHER); IPR000988 (PANTHER); IPR000988 (CDD); SSF57716 (SUPERFAMILY)	no GO terms	no GO terms
FG05_11904	6	1:3620783-3626474	CHIB1 ASPFUEndochitinase B1 OS=Neosartorya fumigata (strain ATCC MYA-4609 / Af293 / CBS 101355 / FGSC A1100) GN=chiB1 PE=3 SV=1	13.489	29.7948	1.14328	0.00015	0.00154848	yes	4.04561	-1.69004	5e-05	0.000571942	yes	10.6112	14.124	15.7318	30.6117	46.6386	12.1342	3.81912	3.96589	4.35182	738	5	6.83e-126	66.17	2	P:GO:0005975; F:GO:0008061	P:carbohydrate metabolic process; F:chitin binding			IPR011583 (SMART); IPR029070 (G3DSA:3.10.50.GENE3D); IPR001223 (PFAM); G3DSA:3.20.20.80 (GENE3D); mobidb-lite (MOBIDB LITE); PTHR11177:SF303 (PANTHER); PTHR11177 (PANTHER); SIGNAL PEPTIDE N REGION (PHOBIUS); SIGNAL PEPTIDE C REGION (PHOBIUS); SIGNAL PEPTIDE (PHOBIUS); NON CYTOPLASMIC DOMAIN (PHOBIUS); SIGNAL PEPTIDE H REGION (PHOBIUS); cd06548 (CDD); SignalP-noTM (SIGNALP EUK); IPR017853 (SUPERFAMILY); IPR029070 (SUPERFAMILY)	P:GO:0005975; F:GO:0008061	P:carbohydrate metabolic process; F:chitin binding
FG05_02339	2	1:7502252-7503955	INV4 YEASXInvertase 4 OS=Saccharomyces cerevisiae GN=SUC4 PE=3 SV=1	9.61158	21.1957	1.14093	5e-05	0.000571942	yes	88.4506	3.20359	5e-05	0.000571942	yes	9.34621	10.1362	9.35229	18.4174	13.8953	31.2743	115.169	51.5792	98.6035	549	5	4.76e-105	57.23	2	F:GO:0004553; P:GO:0005975	F:hydrolase activity, hydrolyzing O-glycosyl compounds; P:carbohydrate metabolic process			IPR001362 (SMART); IPR023296 (G3DSA:2.115.10.GENE3D); G3DSA:2.60.120.560 (GENE3D); IPR013148 (PFAM); PTHR42800 (PANTHER); SIGNAL PEPTIDE C REGION (PHOBIUS); NON CYTOPLASMIC DOMAIN (PHOBIUS); SIGNAL PEPTIDE H REGION (PHOBIUS); SIGNAL PEPTIDE N REGION (PHOBIUS); SIGNAL PEPTIDE (PHOBIUS); cd08996 (CDD); SignalP-TM (SIGNALP GRAM POSITIVE); SignalP-noTM (SIGNALP EUK); IPR023296 (SUPERFAMILY); IPR013320 (SUPERFAMILY)	F:GO:0004553; P:GO:0005975	F:hydrolase activity, hydrolyzing O-glycosyl compounds; P:carbohydrate metabolic process
FG05_08464	6	2:1498569-1499968	ORYZ ASPCLAlkaline protease 1 OS=Aspergillus clavatus (strain ATCC 1007 / CBS 513.65 / DSM 816 / NCTC 3887 / NRRL 1) GN=alp1 PE=3 SV=1	10.5303	23.2036	1.1398	5e-05	0.000571942	yes	0.470219	-4.19353	5e-05	0.000571942	yes	7.27278	10.249	14.0691	27.8619	32.8814	8.8675	0.504776	0.123797	0.782085	448	5	1.37e-102	56.33	2	F:GO:0004252; P:GO:0006508	F:serine-type endopeptidase activity; P:proteolysis			IPR015500 (PRINTS); IPR036852 (G3DSA:3.40.50.GENE3D); IPR037045 (G3DSA:3.30.70.GENE3D); IPR000209 (PFAM); IPR010259 (PFAM); mobidb-lite (MOBIDB LITE); PTHR43806 (PANTHER); PTHR43806:SF25 (PANTHER); SIGNAL PEPTIDE C REGION (PHOBIUS); SIGNAL PEPTIDE N REGION (PHOBIUS); NON CYTOPLASMIC DOMAIN (PHOBIUS); SIGNAL PEPTIDE (PHOBIUS); SIGNAL PEPTIDE H REGION (PHOBIUS); PS51257 (PROSITE PROFILES); IPR034193 (CDD); SignalP-TM (SIGNALP GRAM POSITIVE); SignalP-noTM (SIGNALP GRAM NEGATIVE); SignalP-noTM (SIGNALP EUK); IPR036852 (SUPERFAMILY); SSF54897 (SUPERFAMILY)	F:GO:0004252; P:GO:0006508	F:serine-type endopeptidase activity; P:proteolysis
FG05_03510	5	2:5283275-5284970	---NA---	19.5422	43.0511	1.13946	5e-05	0.000571942	yes	112.326	2.52553	5e-05	0.000571942	yes	5.89951	8.78756	6.83076	1.39473	0.55088	0.708943	88.4505	39.8016	45.0956	564									no IPS match	no IPS match	no IPS match
FG05_09483	6	4:6320152-6321862	SERA SYNY3D-3-phosphoglycerate dehydrogenase OS=Synechocystis sp. (strain PCC 6803 / Kazusa) GN=serA PE=3 SV=1	274.75	604.952	1.1387	5e-05	0.000571942	yes	61.6613	-2.09279	5e-05	0.000571942	yes	244.556	293.748	285.945	779.176	343.184	692.497	34.2178	65.2126	85.5535	569	5	4.1e-126	59.32	4	F:GO:0004617; P:GO:0006564; F:GO:0051287; P:GO:0055114	F:phosphoglycerate dehydrogenase activity; P:L-serine biosynthetic process; F:NAD binding; P:oxidation-reduction process			IPR006139 (PFAM); IPR006236 (TIGRFAM); IPR029009 (G3DSA:3.30.1330.GENE3D); G3DSA:3.40.50.720 (GENE3D); G3DSA:3.30.70.260 (GENE3D); IPR006140 (PFAM); G3DSA:3.40.50.720 (GENE3D); PTHR42938:SF5 (PANTHER); PTHR42938 (PANTHER); cd12173 (CDD); cd04902 (CDD); IPR029009 (SUPERFAMILY); IPR036291 (SUPERFAMILY); SSF55021 (SUPERFAMILY); SSF52283 (SUPERFAMILY)	F:GO:0004617; P:GO:0006564; P:GO:0008152; F:GO:0016616; F:GO:0051287; P:GO:0055114	F:phosphoglycerate dehydrogenase activity; P:L-serine biosynthetic process; P:metabolic process; F:oxidoreductase activity, acting on the CH-OH group of donors, NAD or NADP as acceptor; F:NAD binding; P:oxidation-reduction process
FG05_05193	5	3:1457896-1458995	MAK16 SCHPOProtein mak16 OS=Schizosaccharomyces pombe (strain 972 / ATCC 24843) GN=mak16 PE=3 SV=1	34.7014	76.1669	1.13417	5e-05	0.000571942	yes	80.4211	1.21879	5e-05	0.000571942	yes	37.2568	37.3882	29.4592	66.6573	122.318	39.5249	99.2544	67.3767	74.6321	316	5	5.67e-80	75.16	5	P:GO:0000463; P:GO:0000466; F:GO:0005515; C:GO:0005730; C:GO:0030687	P:maturation of LSU-rRNA from tricistronic rRNA transcript (SSU-rRNA, 5.8S rRNA, LSU-rRNA); P:maturation of 5.8S rRNA from tricistronic rRNA transcript (SSU-rRNA, 5.8S rRNA, LSU-rRNA); F:protein binding; C:nucleolus; C:preribosome, large subunit precursor			IPR006958 (PIRSF); IPR029004 (PFAM); IPR006958 (PFAM); mobidb-lite (MOBIDB LITE); PTHR23405 (PANTHER); PTHR23405:SF4 (PANTHER)	no GO terms	no GO terms
FG05_05550	5	3:2640441-2641874	RPA49 SCHPODNA-directed RNA polymerase I subunit rpa49 OS=Schizosaccharomyces pombe (strain 972 / ATCC 24843) GN=rpa49 PE=2 SV=1	23.398	51.3461	1.13387	5e-05	0.000571942	yes	66.3523	1.50884	5e-05	0.000571942	yes	26.4253	26.6791	17.0895	45.0674	87.9865	20.9844	85.8454	58.0385	55.1728	439	2	5.33e-24	43.43	4	F:GO:0003677; F:GO:0003899; C:GO:0005634; P:GO:0006351	F:DNA binding; F:DNA-directed 5'-3' RNA polymerase activity; C:nucleus; P:transcription, DNA-templated			IPR009668 (PFAM); mobidb-lite (MOBIDB LITE); IPR009668 (PANTHER)	F:GO:0003677; F:GO:0003899; C:GO:0005634; P:GO:0006351	F:DNA binding; F:DNA-directed 5'-3' RNA polymerase activity; C:nucleus; P:transcription, DNA-templated
FG05_08388	5	2:1226348-1230602	---NA---	12.3387	27.0724	1.13364	5e-05	0.000571942	yes	30.6201	1.31709	5e-05	0.000571942	yes	13.4931	14.069	9.45381	26.1307	44.2557	10.8307	44.4457	24.0242	23.3905	554				1	F:GO:0003676	F:nucleic acid binding			mobidb-lite (MOBIDB LITE); mobidb-lite (MOBIDB LITE); mobidb-lite (MOBIDB LITE); IPR035979 (SUPERFAMILY)	F:GO:0003676	F:nucleic acid binding
FG05_07263	4	4:2928490-2930457	NDH DICDIProbable NADH dehydrogenase OS=Dictyostelium discoideum GN=DDB G0270104 PE=3 SV=2	1.71586	3.75728	1.13075	0.00355	0.0234183	yes	2.6663	0.645162	0.09105	0.280752	no	2.08424	1.45378	1.60957	1.00196	8.72934	1.54055	5.15487	1.0392	1.80484	455	5	1.32e-103	52.9	2	F:GO:0016491; P:GO:0055114	F:oxidoreductase activity; P:oxidation-reduction process			PR00368 (PRINTS); G3DSA:3.50.50.100 (GENE3D); IPR023753 (PFAM); PTHR43706:SF11 (PANTHER); PTHR43706 (PANTHER); SIGNAL PEPTIDE H REGION (PHOBIUS); SIGNAL PEPTIDE (PHOBIUS); NON CYTOPLASMIC DOMAIN (PHOBIUS); SIGNAL PEPTIDE C REGION (PHOBIUS); SIGNAL PEPTIDE N REGION (PHOBIUS); IPR036188 (SUPERFAMILY)	F:GO:0016491; P:GO:0055114	F:oxidoreductase activity; P:oxidation-reduction process
FG05_06290	5	3:5269167-5273778	GLYC NEUCRSerine hydroxymethyltransferase, cytosolic OS=Neurospora crassa (strain ATCC 24698 / 74-OR23-1A / CBS 708.71 / DSM 1257 / FGSC 987) GN=for PE=3 SV=2	103.481	226.279	1.12873	5e-05	0.000571942	yes	211.442	1.03794	5e-05	0.000571942	yes	118.15	108.294	84	226.886	291.61	160.341	302.383	185.271	146.671	484	5	0	86.95	4	F:GO:0004372; P:GO:0019264; F:GO:0030170; P:GO:0035999	F:glycine hydroxymethyltransferase activity; P:glycine biosynthetic process from serine; F:pyridoxal phosphate binding; P:tetrahydrofolate interconversion			PF00464 (PFAM); IPR015422 (G3DSA:3.90.1150.GENE3D); IPR015421 (G3DSA:3.40.640.GENE3D); IPR001085 (PIRSF); PTHR11680 (PANTHER); PTHR11680:SF25 (PANTHER); IPR001085 (HAMAP); IPR001085 (CDD); IPR015424 (SUPERFAMILY)	F:GO:0003824; F:GO:0004372; P:GO:0019264; F:GO:0030170; P:GO:0035999	F:catalytic activity; F:glycine hydroxymethyltransferase activity; P:glycine biosynthetic process from serine; F:pyridoxal phosphate binding; P:tetrahydrofolate interconversion
FG05_01643	5	1:5418076-5423405	AROC NEUCRChorismate synthase OS=Neurospora crassa (strain ATCC 24698 / 74-OR23-1A / CBS 708.71 / DSM 1257 / FGSC 987) GN=aro-2 PE=2 SV=2	16.6493	36.4051	1.12868	0.00175	0.0130296	yes	46.4465	1.48527	5e-05	0.000571942	yes	18.2898	17.7419	13.9161	43.0854	46.6924	19.4375	69.7152	39.2487	30.3757	395	5	0	72.72	2	F:GO:0004107; P:GO:0009073	F:chorismate synthase activity; P:aromatic amino acid family biosynthetic process			IPR000453 (PFAM); IPR000453 (PIRSF); IPR000453 (TIGRFAM); IPR035904 (G3DSA:3.60.150.GENE3D); mobidb-lite (MOBIDB LITE); IPR000453 (PANTHER); IPR000453 (HAMAP); IPR000453 (CDD); IPR035904 (SUPERFAMILY)	F:GO:0004107; P:GO:0009073	F:chorismate synthase activity; P:aromatic amino acid family biosynthetic process
FG05_04326	5	2:7450430-7451471	BRX1 YEASTRibosome biogenesis protein BRX1 OS=Saccharomyces cerevisiae (strain ATCC 204508 / S288c) GN=BRX1 PE=1 SV=2	40.3762	88.2363	1.12787	5e-05	0.000571942	yes	129.41	1.68487	5e-05	0.000571942	yes	44.3428	42.3753	34.4106	74.4749	138.494	51.7399	180.736	88.9679	118.525	309	5	1.31e-122	67.51	8	P:GO:0000027; P:GO:0000464; P:GO:0000465; F:GO:0005515; C:GO:0005730; F:GO:0008097; C:GO:0030687; F:GO:0042134	P:ribosomal large subunit assembly; P:endonucleolytic cleavage in ITS1 upstream of 5.8S rRNA from tricistronic rRNA transcript (SSU-rRNA, 5.8S rRNA, LSU-rRNA); P:exonucleolytic trimming to generate mature 5'-end of 5.8S rRNA from tricistronic rRNA transcript (SSU-rRNA, 5.8S rRNA, LSU-rRNA); F:protein binding; C:nucleolus; F:5S rRNA binding; C:preribosome, large subunit precursor; F:rRNA primary transcript binding			IPR007109 (SMART); IPR007109 (PFAM); mobidb-lite (MOBIDB LITE); mobidb-lite (MOBIDB LITE); IPR026532 (PANTHER); IPR007109 (PROSITE PROFILES); SSF52954 (SUPERFAMILY)	no GO terms	no GO terms
FG05_02328	6	1:7478067-7480292	ABR2 ASPFULaccase abr2 OS=Neosartorya fumigata (strain ATCC MYA-4609 / Af293 / CBS 101355 / FGSC A1100) GN=abr2 PE=1 SV=1	209.086	456.655	1.12701	5e-05	0.000571942	yes	64.6998	-1.64638	5e-05	0.000571942	yes	191.301	225.992	209.964	429.692	419.999	520.273	91.1851	38.0876	64.8266	671	5	4.17e-175	48.5	3	F:GO:0005507; F:GO:0016491; P:GO:0055114	F:copper ion binding; F:oxidoreductase activity; P:oxidation-reduction process			IPR011707 (PFAM); IPR008972 (G3DSA:2.60.40.GENE3D); IPR008972 (G3DSA:2.60.40.GENE3D); IPR011706 (PFAM); IPR001117 (PFAM); mobidb-lite (MOBIDB LITE); PTHR11709:SF95 (PANTHER); PTHR11709 (PANTHER); SIGNAL PEPTIDE H REGION (PHOBIUS); NON CYTOPLASMIC DOMAIN (PHOBIUS); SIGNAL PEPTIDE C REGION (PHOBIUS); SIGNAL PEPTIDE (PHOBIUS); SIGNAL PEPTIDE N REGION (PHOBIUS); cd13876 (CDD); cd13898 (CDD); cd13850 (CDD); SignalP-noTM (SIGNALP EUK); SignalP-TM (SIGNALP GRAM POSITIVE); IPR008972 (SUPERFAMILY); IPR008972 (SUPERFAMILY); IPR008972 (SUPERFAMILY); TMhelix (TMHMM)	F:GO:0005507; F:GO:0016491; P:GO:0055114	F:copper ion binding; F:oxidoreductase activity; P:oxidation-reduction process
FG05_11098	2	3:6910664-6912450	BGBP PENMOBeta-1,3-glucan-binding protein OS=Penaeus monodon PE=2 SV=1	8.45	18.4243	1.12459	5e-05	0.000571942	yes	156.815	4.21475	5e-05	0.000571942	yes	12.7696	7.02382	5.55655	14.2499	8.50969	32.5133	146.866	145.09	178.487	483	5	9.06e-67	49.26	2	F:GO:0004553; P:GO:0005975	F:hydrolase activity, hydrolyzing O-glycosyl compounds; P:carbohydrate metabolic process			IPR000757 (PFAM); mobidb-lite (MOBIDB LITE); PTHR10963 (PANTHER); PTHR10963:SF28 (PANTHER); IPR000757 (PROSITE PROFILES); IPR013320 (SUPERFAMILY); TMhelix (TMHMM)	F:GO:0004553; P:GO:0005975	F:hydrolase activity, hydrolyzing O-glycosyl compounds; P:carbohydrate metabolic process
FG05_07894	6	4:4774517-4778991	PHO5 NEUCRRepressible high-affinity phosphate permease OS=Neurospora crassa (strain ATCC 24698 / 74-OR23-1A / CBS 708.71 / DSM 1257 / FGSC 987) GN=pho-5 PE=1 SV=2	101.919	222.148	1.1241	0.00595	0.0357327	yes	18.8855	-2.35624	5e-05	0.000571942	yes	93.6347	126.529	85.5946	256.514	110.881	299.049	11.2554	24.3594	21.0417	568	5	0	64.06	4	F:GO:0005315; P:GO:0006817; C:GO:0016021; P:GO:0055085	F:inorganic phosphate transmembrane transporter activity; P:phosphate ion transport; C:integral component of membrane; P:transmembrane transport			IPR005828 (PFAM); IPR004738 (TIGRFAM); PTHR24064 (PANTHER); PTHR24064:SF325 (PANTHER); CYTOPLASMIC DOMAIN (PHOBIUS); TRANSMEMBRANE (PHOBIUS); NON CYTOPLASMIC DOMAIN (PHOBIUS); TRANSMEMBRANE (PHOBIUS); CYTOPLASMIC DOMAIN (PHOBIUS); TRANSMEMBRANE (PHOBIUS); TRANSMEMBRANE (PHOBIUS); NON CYTOPLASMIC DOMAIN (PHOBIUS); TRANSMEMBRANE (PHOBIUS); TRANSMEMBRANE (PHOBIUS); TRANSMEMBRANE (PHOBIUS); TRANSMEMBRANE (PHOBIUS); CYTOPLASMIC DOMAIN (PHOBIUS); TRANSMEMBRANE (PHOBIUS); NON CYTOPLASMIC DOMAIN (PHOBIUS); CYTOPLASMIC DOMAIN (PHOBIUS); TRANSMEMBRANE (PHOBIUS); CYTOPLASMIC DOMAIN (PHOBIUS); NON CYTOPLASMIC DOMAIN (PHOBIUS); CYTOPLASMIC DOMAIN (PHOBIUS); TRANSMEMBRANE (PHOBIUS); NON CYTOPLASMIC DOMAIN (PHOBIUS); NON CYTOPLASMIC DOMAIN (PHOBIUS); IPR020846 (PROSITE PROFILES); IPR020846 (CDD); IPR036259 (SUPERFAMILY); TMhelix (TMHMM); TMhelix (TMHMM); TMhelix (TMHMM); TMhelix (TMHMM); TMhelix (TMHMM); TMhelix (TMHMM); TMhelix (TMHMM); TMhelix (TMHMM); TMhelix (TMHMM); TMhelix (TMHMM); TMhelix (TMHMM); TMhelix (TMHMM)	F:GO:0005315; P:GO:0006817; C:GO:0016021; F:GO:0022857; P:GO:0055085	F:inorganic phosphate transmembrane transporter activity; P:phosphate ion transport; C:integral component of membrane; F:transmembrane transporter activity; P:transmembrane transport
FG05_05022	6	3:909773-911268	---NA---	1.23252	2.67975	1.12049	0.00395	0.0256025	yes	0.157909	-2.85602	0.1453	0.380399	no	1.00218	1.28665	1.40872	2.13213	5.05493	0.852197	0	0.206769	0.266958	287									mobidb-lite (MOBIDB LITE); PTHR38793:SF1 (PANTHER); PTHR38793 (PANTHER); NON CYTOPLASMIC DOMAIN (PHOBIUS); TRANSMEMBRANE (PHOBIUS); CYTOPLASMIC DOMAIN (PHOBIUS); TRANSMEMBRANE (PHOBIUS); CYTOPLASMIC DOMAIN (PHOBIUS); TMhelix (TMHMM); TMhelix (TMHMM)	no GO terms	no GO terms
FG05_30295	6	2:8366264-8368779	---NA---	192.766	418.609	1.11876	5e-05	0.000571942	yes	24.5724	-2.86278	5e-05	0.000571942	yes	158.193	198.659	221.445	407.85	367.268	480.71	19.2276	29.1978	25.292	329									no IPS match	no IPS match	no IPS match
FG05_11976	5	1:5265031-5267911	TRM6 ASPFUtRNA (adenine(58)-N(1))-methyltransferase non-catalytic subunit trm6 OS=Neosartorya fumigata (strain ATCC MYA-4609 / Af293 / CBS 101355 / FGSC A1100) GN=trm6 PE=3 SV=1	5.17639	11.2151	1.11542	0.0007	0.00597619	yes	20.4847	1.98817	5e-05	0.000571942	yes	6.65645	5.6685	3.20421	9.93391	18.4213	5.28999	31.0505	16.0329	14.3708	566	5	5.97e-166	51.27	2	P:GO:0030488; C:GO:0031515	P:tRNA methylation; C:tRNA (m1A) methyltransferase complex			IPR017423 (PFAM); mobidb-lite (MOBIDB LITE); IPR017423 (PANTHER)	P:GO:0030488; C:GO:0031515	P:tRNA methylation; C:tRNA (m1A) methyltransferase complex
FG05_07377	4	4:3329662-3330755	YO48 SCHPOPutative nucleosome assembly protein C36B7.08c OS=Schizosaccharomyces pombe (strain 972 / ATCC 24843) GN=SPBC36B7.08c PE=1 SV=1	86.9719	187.437	1.10778	5e-05	0.000571942	yes	156.199	0.852775	5e-05	0.000571942	no	93.0025	98.5213	69.3918	177.415	308.671	76.2244	200.624	152.404	115.569	310	5	1.8e-18	42.67	2	C:GO:0005634; P:GO:0006334	C:nucleus; P:nucleosome assembly			G3DSA:3.30.1120.90 (GENE3D); IPR002164 (PFAM); mobidb-lite (MOBIDB LITE); mobidb-lite (MOBIDB LITE); PTHR11875:SF49 (PANTHER); IPR002164 (PANTHER); IPR037231 (SUPERFAMILY)	C:GO:0005634; P:GO:0006334	C:nucleus; P:nucleosome assembly
FG05_09468	6	4:6358215-6358872	---NA---	5.31025	11.4428	1.10758	0.0026	0.0181032	yes	0.463118	-3.36272	0.00435	0.0276802	yes	4.66703	7.04629	4.21743	14.6882	4.73755	14.9025	0.559168	0.397065	0.433122	194									no IPS match	no IPS match	no IPS match
FG05_02561	5	1:8172588-8178040	RRP5 SCHPOrRNA biogenesis protein rrp5 OS=Schizosaccharomyces pombe (strain 972 / ATCC 24843) GN=rrp5 PE=1 SV=1	8.32375	17.8249	1.09859	5e-05	0.000571942	yes	42.7526	2.36351	5e-05	0.000571942	yes	9.39416	8.88633	6.69075	16.2318	28.8948	8.34814	56.2987	32.6945	39.2645	1782	5	0	51.08	3	F:GO:0003676; F:GO:0005515; P:GO:0006396	F:nucleic acid binding; F:protein binding; P:RNA processing			IPR022967 (SMART); IPR003107 (SMART); G3DSA:2.40.50.140 (GENE3D); G3DSA:2.40.50.140 (GENE3D); IPR011990 (G3DSA:1.25.40.GENE3D); G3DSA:2.40.50.140 (GENE3D); G3DSA:2.40.50.140 (GENE3D); IPR003029 (PFAM); G3DSA:2.40.50.140 (GENE3D); mobidb-lite (MOBIDB LITE); mobidb-lite (MOBIDB LITE); mobidb-lite (MOBIDB LITE); PTHR23270 (PANTHER); PTHR23270:SF10 (PANTHER); IPR003029 (PROSITE PROFILES); cd05698 (CDD); cd05693 (CDD); cd05703 (CDD); cd05706 (CDD); cd00164 (CDD); cd05702 (CDD); cd04461 (CDD); cd05707 (CDD); IPR012340 (SUPERFAMILY); IPR012340 (SUPERFAMILY); IPR011990 (SUPERFAMILY); IPR012340 (SUPERFAMILY); IPR012340 (SUPERFAMILY); IPR012340 (SUPERFAMILY); IPR012340 (SUPERFAMILY); IPR012340 (SUPERFAMILY); IPR012340 (SUPERFAMILY); IPR012340 (SUPERFAMILY); IPR012340 (SUPERFAMILY); IPR012340 (SUPERFAMILY); IPR012340 (SUPERFAMILY)	F:GO:0003676; F:GO:0005515; P:GO:0006396	F:nucleic acid binding; F:protein binding; P:RNA processing
FG05_07363	5	4:3276213-3276694	CGR1 GIBZErRNA-processing protein CGR1 OS=Gibberella zeae (strain PH-1 / ATCC MYA-4620 / FGSC 9075 / NRRL 31084) GN=CGR1 PE=3 SV=1	97.4131	207.937	1.09396	5e-05	0.000571942	yes	221.714	1.19284	5e-05	0.000571942	yes	120.947	98.5405	72.7514	188.589	326.476	108.747	268.674	217.49	178.979	119	5	3.53e-79	82.33	2	C:GO:0005730; P:GO:0006364	C:nucleolus; P:rRNA processing			IPR005579 (PFAM); mobidb-lite (MOBIDB LITE); mobidb-lite (MOBIDB LITE)	no GO terms	no GO terms
FG05_03109	6	2:4179931-4180840	PR1C TOBACPathogenesis-related protein 1C OS=Nicotiana tabacum PE=2 SV=3	7.55949	16.1314	1.09351	0.0004	0.00368796	yes	0	-6.64386	5e-05	0.000571942	yes	19.3132	5.42466	3.73728	0.668114	0.300194	0.530288	4.88471	8.63434	11.2907	268	5	3.92e-20	48.81	4	C:GO:0005576; C:GO:0005773; P:GO:0006952; P:GO:0009607	C:extracellular region; C:vacuole; P:defense response; P:response to biotic stimulus			IPR001283 (PRINTS); IPR014044 (SMART); IPR014044 (PFAM); IPR035940 (G3DSA:3.40.33.GENE3D); mobidb-lite (MOBIDB LITE); PTHR10334:SF312 (PANTHER); IPR001283 (PANTHER); NON CYTOPLASMIC DOMAIN (PHOBIUS); SIGNAL PEPTIDE (PHOBIUS); SIGNAL PEPTIDE C REGION (PHOBIUS); SIGNAL PEPTIDE H REGION (PHOBIUS); SIGNAL PEPTIDE N REGION (PHOBIUS); IPR034113 (CDD); SignalP-TM (SIGNALP GRAM POSITIVE); SignalP-noTM (SIGNALP EUK); SignalP-noTM (SIGNALP GRAM NEGATIVE); IPR035940 (SUPERFAMILY)	no GO terms	no GO terms
FG05_10612	5	3:3988146-3991571	OPS4 BEAB2FAD-dependent monooxygenase OpS4 OS=Beauveria bassiana (strain ARSEF 2860) GN=OpS4 PE=1 SV=1	24.2913	51.7536	1.09122	5e-05	0.000571942	yes	155.123	2.67716	5e-05	0.000571942	yes	17.6569	27.07	28.1469	45.2116	28.9441	81.1051	143.602	146.763	175.005	449	5	8.13e-72	49.88	1	F:GO:0071949	F:FAD binding			PR00420 (PRINTS); G3DSA:3.30.9.30 (GENE3D); IPR036188 (G3DSA:3.50.50.GENE3D); IPR002938 (PFAM); PTHR13789:SF147 (PANTHER); PTHR13789 (PANTHER); IPR036188 (SUPERFAMILY); SSF54373 (SUPERFAMILY); TMhelix (TMHMM)	F:GO:0071949	F:FAD binding
FG05_03752	4	2:5933536-5936057	SET6 YEASTPotential protein lysine methyltransferase SET6 OS=Saccharomyces cerevisiae (strain ATCC 204508 / S288c) GN=SET6 PE=3 SV=1	10.2706	21.8454	1.08881	0.0006	0.00523586	yes	14.265	0.484309	0.1832	0.438673	no	11.2162	11.4772	8.11838	23.6736	23.631	18.2316	20.8456	11.8768	10.0726	358	5	1.86e-11	42.59	1	F:GO:0005515	F:protein binding			G3DSA:3.30.70.3410 (GENE3D); IPR001214 (PFAM); G3DSA:3.30.60.180 (GENE3D); G3DSA:2.170.270.10 (GENE3D); mobidb-lite (MOBIDB LITE); PTHR12197 (PANTHER); PTHR12197:SF262 (PANTHER); IPR001214 (PROSITE PROFILES); SSF82199 (SUPERFAMILY)	F:GO:0005515	F:protein binding
FG05_02700	5	1:8604352-8607183	RRB1 SCHPORibosome assembly protein rrb1 OS=Schizosaccharomyces pombe (strain 972 / ATCC 24843) GN=rrb1 PE=1 SV=1	14.1903	30.1001	1.08487	5e-05	0.000571942	yes	31.5969	1.16134	5e-05	0.000571942	yes	16.6381	16.7019	9.23072	27.4102	46.5962	16.2939	38.2429	27.7377	28.8101	490	5	2.48e-131	60.23	1	F:GO:0005515	F:protein binding			IPR020472 (PRINTS); IPR001680 (SMART); IPR015943 (G3DSA:2.130.10.GENE3D); IPR001680 (PFAM); IPR022052 (PFAM); mobidb-lite (MOBIDB LITE); mobidb-lite (MOBIDB LITE); PTHR22850 (PANTHER); PTHR22850:SF6 (PANTHER); IPR001680 (PROSITE PROFILES); IPR017986 (PROSITE PROFILES); IPR036322 (SUPERFAMILY)	F:GO:0005515	F:protein binding
FG05_11264	4	3:7394890-7397599	---NA---	3.5963	7.62162	1.08359	0.00105	0.00845496	yes	5.4017	0.596473	0.14375	0.377701	no	4.2851	3.30685	3.19694	6.17415	7.53101	9.1597	8.53482	4.51874	3.15152	583				2	F:GO:0016491; P:GO:0055114	F:oxidoreductase activity; P:oxidation-reduction process			IPR023753 (PFAM); PTHR43498 (PANTHER); TRANSMEMBRANE (PHOBIUS); SIGNAL PEPTIDE N REGION (PHOBIUS); CYTOPLASMIC DOMAIN (PHOBIUS); SIGNAL PEPTIDE C REGION (PHOBIUS); NON CYTOPLASMIC DOMAIN (PHOBIUS); SIGNAL PEPTIDE H REGION (PHOBIUS); SIGNAL PEPTIDE (PHOBIUS); SignalP-noTM (SIGNALP GRAM NEGATIVE); SignalP-TM (SIGNALP GRAM POSITIVE); SignalP-noTM (SIGNALP EUK); IPR036188 (SUPERFAMILY); TMhelix (TMHMM)	F:GO:0016491; P:GO:0055114	F:oxidoreductase activity; P:oxidation-reduction process
FG05_06036	6	3:4451633-4453787	---NA---	1.48549	3.1373	1.07858	0.00465	0.0292113	yes	0.884384	-0.724163	0.06975	0.233101	no	1.09922	1.5827	1.77455	2.88958	5.13565	1.38667	0.852161	0.740318	1.06067	448									mobidb-lite (MOBIDB LITE); mobidb-lite (MOBIDB LITE); SIGNAL PEPTIDE N REGION (PHOBIUS); SIGNAL PEPTIDE H REGION (PHOBIUS); NON CYTOPLASMIC DOMAIN (PHOBIUS); SIGNAL PEPTIDE (PHOBIUS); SIGNAL PEPTIDE C REGION (PHOBIUS); SignalP-TM (SIGNALP GRAM POSITIVE); SignalP-noTM (SIGNALP EUK); SignalP-noTM (SIGNALP GRAM NEGATIVE)	no GO terms	no GO terms
FG05_11073	6	3:6847163-6848372	BAPA SPHMIBeta-peptidyl aminopeptidase BapA OS=Sphingosinicella microcystinivorans PE=1 SV=1	2.94214	6.21308	1.07844	0.0014	0.0108001	yes	2.00982	-0.528833	0.124	0.343738	no	2.76946	3.4911	2.56588	4.26947	7.80835	6.56142	1.67378	2.42601	1.92968	402	2	8.11e-82	54.98	6	F:GO:0004177; P:GO:0006508; F:GO:0008233; F:GO:0016787; C:GO:0042597; F:GO:0042802	F:aminopeptidase activity; P:proteolysis; F:peptidase activity; F:hydrolase activity; C:periplasmic space; F:identical protein binding			IPR005321 (PFAM); IPR016117 (G3DSA:3.60.70.GENE3D); IPR005321 (PANTHER); cd02253 (CDD); IPR016117 (SUPERFAMILY)	no GO terms	no GO terms
FG05_02320	6	1:7454597-7458195	AFLR ASPPAAflatoxin biosynthesis regulatory protein OS=Aspergillus parasiticus GN=aflR PE=2 SV=3	55.7189	117.603	1.07769	5e-05	0.000571942	yes	32.3219	-0.760996	0.0034	0.0225917	yes	44.8277	62.3546	59.9743	132.856	95.2416	124.711	37.9651	29.1405	29.8601	398	5	6.34e-09	49.6	4	F:GO:0000981; C:GO:0005634; P:GO:0006355; F:GO:0008270	F:RNA polymerase II transcription factor activity, sequence-specific DNA binding; C:nucleus; P:regulation of transcription, DNA-templated; F:zinc ion binding			PR00755 (PRINTS); IPR001138 (SMART); IPR001138 (PFAM); IPR036864 (G3DSA:4.10.240.GENE3D); mobidb-lite (MOBIDB LITE); mobidb-lite (MOBIDB LITE); IPR001138 (PROSITE PROFILES); IPR001138 (CDD); IPR036864 (SUPERFAMILY)	F:GO:0000981; C:GO:0005634; P:GO:0006355; F:GO:0008270	F:RNA polymerase II transcription factor activity, sequence-specific DNA binding; C:nucleus; P:regulation of transcription, DNA-templated; F:zinc ion binding
FG05_00436	5	1:1358857-1360274	UTP23 SCHPOrRNA-processing protein utp23 OS=Schizosaccharomyces pombe (strain 972 / ATCC 24843) GN=utp23 PE=3 SV=1	17.1265	36.1394	1.07734	5e-05	0.000571942	yes	52.7782	1.62839	5e-05	0.000571942	yes	19.3276	18.6974	13.3545	30.2277	59.3424	18.8482	62.7217	49.7552	45.8576	270	5	1.89e-52	49.25	1	C:GO:0032040	C:small-subunit processome			G3DSA:3.40.50.1010 (GENE3D); IPR006984 (PFAM); mobidb-lite (MOBIDB LITE); PTHR12416:SF3 (PANTHER); PTHR12416 (PANTHER)	C:GO:0032040	C:small-subunit processome
FG05_05011	6	3:876188-877935	TUB4 AGRVIPutative tartrate transporter OS=Agrobacterium vitis GN=ttuB PE=2 SV=1	187.865	396.402	1.07727	5e-05	0.000571942	yes	79.4666	-1.20757	5e-05	0.000571942	yes	173.245	179.015	211.336	301.512	321.972	565.724	96.3319	60.8015	81.2663	503	5	3.32e-66	50.26	2	C:GO:0016021; P:GO:0055085	C:integral component of membrane; P:transmembrane transport			G3DSA:1.20.1250.20 (GENE3D); G3DSA:1.20.1250.20 (GENE3D); IPR011701 (PFAM); PTHR43791 (PANTHER); PTHR43791:SF22 (PANTHER); CYTOPLASMIC DOMAIN (PHOBIUS); TRANSMEMBRANE (PHOBIUS); TRANSMEMBRANE (PHOBIUS); CYTOPLASMIC DOMAIN (PHOBIUS); TRANSMEMBRANE (PHOBIUS); NON CYTOPLASMIC DOMAIN (PHOBIUS); NON CYTOPLASMIC DOMAIN (PHOBIUS); CYTOPLASMIC DOMAIN (PHOBIUS); CYTOPLASMIC DOMAIN (PHOBIUS); CYTOPLASMIC DOMAIN (PHOBIUS); TRANSMEMBRANE (PHOBIUS); CYTOPLASMIC DOMAIN (PHOBIUS); NON CYTOPLASMIC DOMAIN (PHOBIUS); TRANSMEMBRANE (PHOBIUS); TRANSMEMBRANE (PHOBIUS); TRANSMEMBRANE (PHOBIUS); NON CYTOPLASMIC DOMAIN (PHOBIUS); TRANSMEMBRANE (PHOBIUS); NON CYTOPLASMIC DOMAIN (PHOBIUS); TRANSMEMBRANE (PHOBIUS); NON CYTOPLASMIC DOMAIN (PHOBIUS); TRANSMEMBRANE (PHOBIUS); TRANSMEMBRANE (PHOBIUS); IPR020846 (PROSITE PROFILES); IPR020846 (CDD); IPR036259 (SUPERFAMILY); TMhelix (TMHMM); TMhelix (TMHMM); TMhelix (TMHMM); TMhelix (TMHMM); TMhelix (TMHMM); TMhelix (TMHMM); TMhelix (TMHMM); TMhelix (TMHMM); TMhelix (TMHMM); TMhelix (TMHMM); TMhelix (TMHMM)	C:GO:0016021; P:GO:0055085	C:integral component of membrane; P:transmembrane transport
FG05_07206	5	4:2731582-2733279	CBF5 ASPFUCentromere/microtubule-binding protein cbf5 OS=Neosartorya fumigata (strain ATCC MYA-4609 / Af293 / CBS 101355 / FGSC A1100) GN=cbf5 PE=2 SV=1	53.9232	113.718	1.07648	5e-05	0.000571942	yes	169.161	1.65401	5e-05	0.000571942	yes	59.5779	60.7976	41.394	91.3466	195.816	53.9908	235.674	143.707	128.102	485	5	0	85.38	4	P:GO:0001522; F:GO:0003723; P:GO:0006396; F:GO:0009982	P:pseudouridine synthesis; F:RNA binding; P:RNA processing; F:pseudouridine synthase activity			IPR012960 (SMART); IPR002478 (SMART); IPR002501 (PFAM); IPR002478 (PFAM); G3DSA:2.30.130.70 (GENE3D); IPR012960 (PFAM); IPR004802 (TIGRFAM); IPR004521 (TIGRFAM); G3DSA:3.30.2350.10 (GENE3D); IPR032819 (PFAM); mobidb-lite (MOBIDB LITE); IPR004802 (PANTHER); IPR002478 (PROSITE PROFILES); cd02572 (CDD); IPR015947 (SUPERFAMILY); IPR020103 (SUPERFAMILY)	P:GO:0001522; F:GO:0003723; P:GO:0006396; P:GO:0009451; F:GO:0009982	P:pseudouridine synthesis; F:RNA binding; P:RNA processing; P:RNA modification; F:pseudouridine synthase activity
FG05_30091	6	2:4796563-4796931	---NA---	75.8507	159.749	1.07457	0.00125	0.00980772	yes	2.13195	-4.71379	0.0169	0.0818501	no	7.71482	16.2831	11.2039	22.8309	40.5519	51.1655	44.8538	21.1144	26.5678	87									SIGNAL PEPTIDE (PHOBIUS); SIGNAL PEPTIDE H REGION (PHOBIUS); SIGNAL PEPTIDE N REGION (PHOBIUS); NON CYTOPLASMIC DOMAIN (PHOBIUS); SIGNAL PEPTIDE C REGION (PHOBIUS); SignalP-TM (SIGNALP GRAM POSITIVE); SignalP-noTM (SIGNALP GRAM NEGATIVE); SignalP-noTM (SIGNALP EUK)	no GO terms	no GO terms
FG05_02733	5	1:8723611-8727216	Y1780 CHATDUncharacterized protein CTHT 0071780 OS=Chaetomium thermophilum (strain DSM 1495 / CBS 144.50 / IMI 039719) GN=CTHT 0071780 PE=4 SV=1	11.8209	24.8776	1.07351	0.00035	0.00328518	yes	38.457	1.70633	5e-05	0.000571942	yes	15.79	11.351	8.32173	28.0035	33.8247	12.8046	51.1174	31.7151	32.5386	511	1	3.92e-97	56.6	1	C:GO:0005634	C:nucleus			no IPS match	no IPS match	no IPS match
FG05_07375	6	4:3324631-3326795	PPBH PSEAEAlkaline phosphatase H OS=Pseudomonas aeruginosa (strain ATCC 15692 / DSM 22644 / CIP 104116 / JCM 14847 / LMG 12228 / 1C / PRS 101 / PAO1) GN=phoA PE=1 SV=2	24.7598	51.9393	1.06883	5e-05	0.000571942	yes	18.2648	-0.419508	0.04325	0.165584	no	27.8673	31.4257	14.9864	63.3378	19.9135	72.5665	15.7204	21.363	17.7111	654	5	2.87e-40	49.06	2	P:GO:0008152; F:GO:0016791	P:metabolic process; F:phosphatase activity			IPR001952 (PRINTS); IPR001952 (SMART); IPR001952 (PFAM); IPR001952 (PANTHER); PTHR11596:SF72 (PANTHER); SIGNAL PEPTIDE H REGION (PHOBIUS); NON CYTOPLASMIC DOMAIN (PHOBIUS); SIGNAL PEPTIDE (PHOBIUS); SIGNAL PEPTIDE N REGION (PHOBIUS); SIGNAL PEPTIDE C REGION (PHOBIUS); IPR001952 (CDD); SignalP-noTM (SIGNALP EUK); IPR017850 (SUPERFAMILY)	F:GO:0003824; P:GO:0008152; F:GO:0016791	F:catalytic activity; P:metabolic process; F:phosphatase activity
FG05_07191	5	4:2671551-2679133	MAOX DICDINADP-dependent malic enzyme OS=Dictyostelium discoideum GN=malA PE=2 SV=1	69.692	146.049	1.06738	0.00095	0.00776618	yes	274.842	1.98319	5e-05	0.000571942	yes	77.4377	78.007	53.6314	110.959	260.806	66.3807	453.201	203.71	167.615	597	5	7.84e-167	62.51	3	F:GO:0004471; F:GO:0051287; P:GO:0055114	F:malate dehydrogenase (decarboxylating) (NAD+) activity; F:NAD binding; P:oxidation-reduction process			IPR001891 (PRINTS); IPR012301 (SMART); IPR012302 (SMART); IPR001891 (PIRSF); IPR012301 (PFAM); G3DSA:3.40.50.720 (GENE3D); IPR012302 (PFAM); IPR037062 (G3DSA:3.40.50.GENE3D); PTHR23406 (PANTHER); PTHR23406:SF40 (PANTHER); cd05312 (CDD); SSF53223 (SUPERFAMILY); IPR036291 (SUPERFAMILY)	F:GO:0004470; F:GO:0004471; F:GO:0051287; P:GO:0055114	F:malic enzyme activity; F:malate dehydrogenase (decarboxylating) (NAD+) activity; F:NAD binding; P:oxidation-reduction process
FG05_00449	5	1:1394686-1396373	YBEG SCHPOUncharacterized WD repeat-containing protein C17D11.16 OS=Schizosaccharomyces pombe (strain 972 / ATCC 24843) GN=SPBC1711.16 PE=1 SV=1	16.1826	33.8915	1.06648	5e-05	0.000571942	yes	39.7096	1.30091	5e-05	0.000571942	yes	17.8178	17.4066	13.3234	30.0135	53.1416	18.5194	51.073	33.8655	34.1903	541	5	8.42e-164	59.12	1	F:GO:0005515	F:protein binding			IPR020472 (PRINTS); IPR001680 (SMART); PF11715 (PFAM); IPR001680 (PFAM); IPR015943 (G3DSA:2.130.10.GENE3D); IPR015943 (G3DSA:2.130.10.GENE3D); mobidb-lite (MOBIDB LITE); mobidb-lite (MOBIDB LITE); mobidb-lite (MOBIDB LITE); PTHR14091 (PANTHER); PTHR14091:SF0 (PANTHER); NON CYTOPLASMIC DOMAIN (PHOBIUS); SIGNAL PEPTIDE C REGION (PHOBIUS); SIGNAL PEPTIDE (PHOBIUS); SIGNAL PEPTIDE H REGION (PHOBIUS); SIGNAL PEPTIDE N REGION (PHOBIUS); IPR017986 (PROSITE PROFILES); IPR001680 (PROSITE PROFILES); IPR036322 (SUPERFAMILY)	F:GO:0005515	F:protein binding
FG05_06060	5	3:4533518-4536435	FRE4 YEASTFerric reductase transmembrane component 4 OS=Saccharomyces cerevisiae (strain ATCC 204508 / S288c) GN=FRE4 PE=2 SV=1	8.21289	17.1417	1.06155	0.00205	0.0148882	yes	22.3767	1.45132	5e-05	0.000571942	yes	8.56809	9.01725	7.05332	23.6828	11.9893	15.753	12.0342	30.6687	24.4273	658	5	1.95e-27	43.52	2	F:GO:0016491; P:GO:0055114	F:oxidoreductase activity; P:oxidation-reduction process			IPR013121 (PFAM); G3DSA:3.40.50.80 (GENE3D); IPR013112 (PFAM); IPR013130 (PFAM); mobidb-lite (MOBIDB LITE); PTHR32361:SF3 (PANTHER); PTHR32361 (PANTHER); NON CYTOPLASMIC DOMAIN (PHOBIUS); CYTOPLASMIC DOMAIN (PHOBIUS); NON CYTOPLASMIC DOMAIN (PHOBIUS); TRANSMEMBRANE (PHOBIUS); NON CYTOPLASMIC DOMAIN (PHOBIUS); TRANSMEMBRANE (PHOBIUS); CYTOPLASMIC DOMAIN (PHOBIUS); CYTOPLASMIC DOMAIN (PHOBIUS); TRANSMEMBRANE (PHOBIUS); TRANSMEMBRANE (PHOBIUS); NON CYTOPLASMIC DOMAIN (PHOBIUS); TRANSMEMBRANE (PHOBIUS); TRANSMEMBRANE (PHOBIUS); IPR017927 (PROSITE PROFILES); cd06186 (CDD); SSF52343 (SUPERFAMILY); TMhelix (TMHMM); TMhelix (TMHMM); TMhelix (TMHMM); TMhelix (TMHMM); TMhelix (TMHMM); TMhelix (TMHMM)	F:GO:0016491; P:GO:0055114	F:oxidoreductase activity; P:oxidation-reduction process
FG05_06501	6	4:248492-250089	CARP PODASPodosporapepsin OS=Podospora anserina GN=PAPA PE=2 SV=1	15.6334	32.4849	1.05514	5e-05	0.000571942	yes	9.14126	-0.749702	0.00175	0.0130296	yes	14.6157	15.5136	16.7709	26.4923	54.193	16.7694	8.09049	9.21592	10.1174	500	5	3.24e-99	60.78	2	F:GO:0004190; P:GO:0006508	F:aspartic-type endopeptidase activity; P:proteolysis			IPR001461 (PRINTS); IPR021109 (G3DSA:2.40.70.GENE3D); IPR033121 (PFAM); IPR021109 (G3DSA:2.40.70.GENE3D); mobidb-lite (MOBIDB LITE); IPR001461 (PANTHER); PTHR13683:SF345 (PANTHER); NON CYTOPLASMIC DOMAIN (PHOBIUS); SIGNAL PEPTIDE N REGION (PHOBIUS); SIGNAL PEPTIDE C REGION (PHOBIUS); SIGNAL PEPTIDE (PHOBIUS); SIGNAL PEPTIDE H REGION (PHOBIUS); IPR033121 (PROSITE PROFILES); IPR034163 (CDD); SignalP-noTM (SIGNALP EUK); IPR021109 (SUPERFAMILY)	F:GO:0004190; P:GO:0006508	F:aspartic-type endopeptidase activity; P:proteolysis
FG05_05465	5	3:2349670-2351662	NOC3 YEASTNucleolar complex-associated protein 3 OS=Saccharomyces cerevisiae (strain ATCC 204508 / S288c) GN=NOC3 PE=1 SV=1	7.12986	14.8132	1.05494	5e-05	0.000571942	yes	26.1031	1.87621	5e-05	0.000571942	yes	7.78942	7.91852	5.68164	12.3867	25.5885	6.46427	34.1192	20.7965	23.3938	663	5	1.51e-96	50.98	1	F:GO:0005488	F:binding			IPR016903 (PIRSF); IPR011501 (PFAM); IPR005612 (PFAM); mobidb-lite (MOBIDB LITE); mobidb-lite (MOBIDB LITE); PTHR14428 (PANTHER); IPR016024 (SUPERFAMILY)	F:GO:0005488	F:binding
FG05_09740	5	4:5441350-5443585	DBP7 GIBZEATP-dependent RNA helicase DBP7 OS=Gibberella zeae (strain PH-1 / ATCC MYA-4620 / FGSC 9075 / NRRL 31084) GN=DBP7 PE=3 SV=1	8.85226	18.3003	1.04775	0.0001	0.00107735	yes	23.179	1.3942	5e-05	0.000571942	yes	10.4635	8.66136	7.43191	17.018	28.7272	9.15557	34.2027	16.5375	18.7967	744	5	0	70.42	2	F:GO:0003676; F:GO:0005524	F:nucleic acid binding; F:ATP binding			IPR014001 (SMART); IPR001650 (SMART); IPR025313 (SMART); IPR011545 (PFAM); G3DSA:3.40.50.300 (GENE3D); IPR001650 (PFAM); IPR025313 (PFAM); mobidb-lite (MOBIDB LITE); mobidb-lite (MOBIDB LITE); PTHR24031 (PANTHER); PTHR24031:SF89 (PANTHER); IPR014014 (PROSITE PROFILES); IPR014001 (PROSITE PROFILES); IPR001650 (PROSITE PROFILES); IPR001650 (CDD); IPR027417 (SUPERFAMILY)	F:GO:0003676; F:GO:0005524	F:nucleic acid binding; F:ATP binding
FG05_03236	6	2:4522797-4524741	---NA---	8.82763	18.2261	1.04591	0.0002	0.00200591	yes	0.471702	-3.97858	5e-05	0.000571942	yes	6.94267	5.88752	13.6527	16.5293	31.3256	6.82338	0.501386	0.447971	0.46575	359									IPR029044 (G3DSA:3.90.550.GENE3D); TRANSMEMBRANE (PHOBIUS); CYTOPLASMIC DOMAIN (PHOBIUS); NON CYTOPLASMIC DOMAIN (PHOBIUS); IPR029044 (SUPERFAMILY); TMhelix (TMHMM)	no GO terms	no GO terms
FG05_10414	6	1:10713132-10714493	IPYR YEASTInorganic pyrophosphatase OS=Saccharomyces cerevisiae (strain ATCC 204508 / S288c) GN=IPP1 PE=1 SV=4	6.68858	13.8089	1.04583	0.0007	0.00597619	yes	2.25652	-1.52546	0.0012	0.00947575	yes	6.79853	6.33841	6.92879	12.3643	7.47588	21.5865	1.15433	1.55348	4.06175	330	5	2.82e-78	63.04	4	F:GO:0000287; F:GO:0004427; C:GO:0005737; P:GO:0006796	F:magnesium ion binding; F:inorganic diphosphatase activity; C:cytoplasm; P:phosphate-containing compound metabolic process			IPR008162 (PFAM); IPR036649 (G3DSA:3.90.80.GENE3D); IPR008162 (PANTHER); PTHR10286:SF3 (PANTHER); SIGNAL PEPTIDE C REGION (PHOBIUS); SIGNAL PEPTIDE (PHOBIUS); SIGNAL PEPTIDE H REGION (PHOBIUS); NON CYTOPLASMIC DOMAIN (PHOBIUS); SIGNAL PEPTIDE N REGION (PHOBIUS); IPR008162 (CDD); SignalP-noTM (SIGNALP EUK); SignalP-noTM (SIGNALP GRAM NEGATIVE); IPR036649 (SUPERFAMILY)	F:GO:0000287; F:GO:0004427; C:GO:0005737; P:GO:0006796	F:magnesium ion binding; F:inorganic diphosphatase activity; C:cytoplasm; P:phosphate-containing compound metabolic process
FG05_05466	5	3:2351945-2353193	RPF1 YEASTRibosome production factor 1 OS=Saccharomyces cerevisiae (strain ATCC 204508 / S288c) GN=RPF1 PE=1 SV=1	14.2885	29.4906	1.0454	5e-05	0.000571942	yes	48.8811	1.77863	5e-05	0.000571942	yes	17.723	14.2718	10.8708	23.6896	49.5241	15.2582	63.5622	38.3926	44.6886	415	5	9.28e-68	58.78	8	P:GO:0000027; P:GO:0000055; P:GO:0000463; P:GO:0000466; F:GO:0005515; C:GO:0005730; C:GO:0030687; F:GO:0042134	P:ribosomal large subunit assembly; P:ribosomal large subunit export from nucleus; P:maturation of LSU-rRNA from tricistronic rRNA transcript (SSU-rRNA, 5.8S rRNA, LSU-rRNA); P:maturation of 5.8S rRNA from tricistronic rRNA transcript (SSU-rRNA, 5.8S rRNA, LSU-rRNA); F:protein binding; C:nucleolus; C:preribosome, large subunit precursor; F:rRNA primary transcript binding			IPR007109 (SMART); IPR007109 (PFAM); mobidb-lite (MOBIDB LITE); mobidb-lite (MOBIDB LITE); PTHR22734:SF3 (PANTHER); PTHR22734 (PANTHER); IPR007109 (PROSITE PROFILES); SSF52954 (SUPERFAMILY)	no GO terms	no GO terms
FG05_06972	5	4:1876034-1877005	EFG1P NEUCRrRNA-processing protein efg1 OS=Neurospora crassa (strain ATCC 24698 / 74-OR23-1A / CBS 708.71 / DSM 1257 / FGSC 987) GN=efg1 PE=3 SV=1	19.4172	40.0391	1.04407	0.00015	0.00154848	yes	51.9226	1.42441	5e-05	0.000571942	yes	24.468	21.5707	12.213	41.7243	61.3216	17.0712	77.1691	34.1234	44.4753	302	5	1.03e-54	54.57	1	P:GO:0006364	P:rRNA processing			IPR019310 (PFAM); mobidb-lite (MOBIDB LITE); mobidb-lite (MOBIDB LITE); mobidb-lite (MOBIDB LITE); PTHR33911 (PANTHER)	P:GO:0006364	P:rRNA processing
FG05_07136	6	4:2473521-2475020	---NA---	10.1417	20.8533	1.03998	0.00025	0.00244089	yes	5.7499	-0.793466	0.0054	0.0330588	yes	9.18135	11.4112	9.83253	17.0373	24.2924	21.2303	6.01605	5.87655	5.3571	411									mobidb-lite (MOBIDB LITE); mobidb-lite (MOBIDB LITE); PTHR33048 (PANTHER); PTHR33048:SF65 (PANTHER); TRANSMEMBRANE (PHOBIUS); CYTOPLASMIC DOMAIN (PHOBIUS); TRANSMEMBRANE (PHOBIUS); NON CYTOPLASMIC DOMAIN (PHOBIUS); NON CYTOPLASMIC DOMAIN (PHOBIUS); NON CYTOPLASMIC DOMAIN (PHOBIUS); CYTOPLASMIC DOMAIN (PHOBIUS); CYTOPLASMIC DOMAIN (PHOBIUS); TRANSMEMBRANE (PHOBIUS); TRANSMEMBRANE (PHOBIUS); TRANSMEMBRANE (PHOBIUS); TRANSMEMBRANE (PHOBIUS); NON CYTOPLASMIC DOMAIN (PHOBIUS); TRANSMEMBRANE (PHOBIUS); CYTOPLASMIC DOMAIN (PHOBIUS); TMhelix (TMHMM); TMhelix (TMHMM); TMhelix (TMHMM); TMhelix (TMHMM); TMhelix (TMHMM); TMhelix (TMHMM); TMhelix (TMHMM)	no GO terms	no GO terms
FG05_11854	5	1:2878460-2879634	EFM2 YEASTProtein-lysine N-methyltransferase EFM2 OS=Saccharomyces cerevisiae (strain ATCC 204508 / S288c) GN=EFM2 PE=1 SV=1	11.8467	24.3584	1.03994	0.0001	0.00107735	yes	34.3937	1.54262	5e-05	0.000571942	yes	11.8555	12.1121	11.5724	24.5715	36.9902	11.5136	53.2368	26.6974	23.2471	355	5	2.66e-33	48.94	3	P:GO:0006417; F:GO:0008757; P:GO:0018022	P:regulation of translation; F:S-adenosylmethionine-dependent methyltransferase activity; P:peptidyl-lysine methylation			G3DSA:3.40.50.150 (GENE3D); IPR019410 (PFAM); PTHR14614:SF38 (PANTHER); PTHR14614 (PANTHER); IPR029063 (SUPERFAMILY)	no GO terms	no GO terms
FG05_09921	4	1:9106125-9108848	ACU15 NEUCRTranscriptional activator protein acu-15 OS=Neurospora crassa (strain ATCC 24698 / 74-OR23-1A / CBS 708.71 / DSM 1257 / FGSC 987) GN=acu-15 PE=1 SV=2	58.6606	120.332	1.03655	5e-05	0.000571942	yes	59.3805	0.0317795	0.9225	0.970998	no	69.1024	60.8043	46.075	87.0577	211.86	62.0778	81.2987	46.7069	50.136	886	5	0	55.72	5	F:GO:0000981; F:GO:0003677; C:GO:0005634; P:GO:0006355; F:GO:0008270	F:RNA polymerase II transcription factor activity, sequence-specific DNA binding; F:DNA binding; C:nucleus; P:regulation of transcription, DNA-templated; F:zinc ion binding			IPR007219 (SMART); IPR001138 (SMART); IPR036864 (G3DSA:4.10.240.GENE3D); IPR001138 (PFAM); IPR007219 (PFAM); mobidb-lite (MOBIDB LITE); mobidb-lite (MOBIDB LITE); mobidb-lite (MOBIDB LITE); mobidb-lite (MOBIDB LITE); PTHR31313:SF70 (PANTHER); PTHR31313 (PANTHER); IPR001138 (PROSITE PROFILES); cd12148 (CDD); IPR001138 (CDD); cd15485 (CDD); IPR036864 (SUPERFAMILY)	F:GO:0000981; F:GO:0003677; C:GO:0005634; P:GO:0006351; P:GO:0006355; F:GO:0008270	F:RNA polymerase II transcription factor activity, sequence-specific DNA binding; F:DNA binding; C:nucleus; P:transcription, DNA-templated; P:regulation of transcription, DNA-templated; F:zinc ion binding
FG05_00184	4	1:549224-551915	XYND RUMFLXylanase/beta-glucanase OS=Ruminococcus flavefaciens GN=xynD PE=3 SV=2	15.6596	31.9329	1.02799	0.0077	0.044003	yes	23.2612	0.580558	0.1599	0.403664	no	14.05	18.3756	14.5533	29.5063	27.291	39.0014	23.0154	21.7953	24.973	314	4	4.08e-05	39.65	2	F:GO:0004553; P:GO:0005975	F:hydrolase activity, hydrolyzing O-glycosyl compounds; P:carbohydrate metabolic process			IPR000757 (PFAM); G3DSA:2.60.120.200 (GENE3D); PTHR38121:SF4 (PANTHER); PTHR38121 (PANTHER); SIGNAL PEPTIDE H REGION (PHOBIUS); SIGNAL PEPTIDE N REGION (PHOBIUS); NON CYTOPLASMIC DOMAIN (PHOBIUS); SIGNAL PEPTIDE C REGION (PHOBIUS); SIGNAL PEPTIDE (PHOBIUS); IPR000757 (PROSITE PROFILES); cd00413 (CDD); SignalP-noTM (SIGNALP GRAM NEGATIVE); SignalP-noTM (SIGNALP EUK); SignalP-TM (SIGNALP GRAM POSITIVE); IPR013320 (SUPERFAMILY)	F:GO:0004553; P:GO:0005975	F:hydrolase activity, hydrolyzing O-glycosyl compounds; P:carbohydrate metabolic process
FG05_10896	5	3:6337762-6339730	SPB4 GIBZEATP-dependent rRNA helicase SPB4 OS=Gibberella zeae (strain PH-1 / ATCC MYA-4620 / FGSC 9075 / NRRL 31084) GN=SPB4 PE=3 SV=1	6.32474	12.8849	1.02661	5e-05	0.000571942	yes	17.5321	1.47612	5e-05	0.000571942	yes	6.42397	6.77599	5.77425	10.831	20.5046	7.31919	22.3783	12.9307	17.2873	637	5	0	81.34	2	F:GO:0003676; F:GO:0005524	F:nucleic acid binding; F:ATP binding			IPR025313 (SMART); IPR014001 (SMART); IPR001650 (SMART); IPR001650 (PFAM); G3DSA:3.40.50.300 (GENE3D); IPR011545 (PFAM); IPR025313 (PFAM); G3DSA:3.40.50.300 (GENE3D); mobidb-lite (MOBIDB LITE); PTHR24031 (PANTHER); PTHR24031:SF2 (PANTHER); IPR001650 (PROSITE PROFILES); IPR014001 (PROSITE PROFILES); IPR014014 (PROSITE PROFILES); IPR001650 (CDD); IPR027417 (SUPERFAMILY); IPR027417 (SUPERFAMILY)	F:GO:0003676; F:GO:0005524	F:nucleic acid binding; F:ATP binding
FG05_07891	5	4:4766992-4769598	BCSA1 KOMXYCellulose synthase catalytic subunit	4.82998	9.82707	1.02474	5e-05	0.000571942	yes	13.8963	1.52962	5e-05	0.000571942	yes	5.41269	4.34874	4.72851	10.9159	11.1733	7.39198	21.5941	10.9884	9.10642	824	5	3.07e-30	44.35	11	F:GO:0000166; C:GO:0005886; P:GO:0006011; C:GO:0016020; C:GO:0016021; F:GO:0016740; F:GO:0016757; F:GO:0016759; F:GO:0016760; P:GO:0030244; F:GO:0035438	F:nucleotide binding; C:plasma membrane; P:UDP-glucose metabolic process; C:membrane; C:integral component of membrane; F:transferase activity; F:transferase activity, transferring glycosyl groups; F:cellulose synthase activity; F:cellulose synthase (UDP-forming) activity; P:cellulose biosynthetic process; F:cyclic-di-GMP binding			IPR029044 (G3DSA:3.90.550.GENE3D); IPR001173 (PFAM); mobidb-lite (MOBIDB LITE); PTHR43867:SF2 (PANTHER); PTHR43867 (PANTHER); TRANSMEMBRANE (PHOBIUS); NON CYTOPLASMIC DOMAIN (PHOBIUS); TRANSMEMBRANE (PHOBIUS); CYTOPLASMIC DOMAIN (PHOBIUS); CYTOPLASMIC DOMAIN (PHOBIUS); TRANSMEMBRANE (PHOBIUS); NON CYTOPLASMIC DOMAIN (PHOBIUS); CYTOPLASMIC DOMAIN (PHOBIUS); NON CYTOPLASMIC DOMAIN (PHOBIUS); CYTOPLASMIC DOMAIN (PHOBIUS); TRANSMEMBRANE (PHOBIUS); TRANSMEMBRANE (PHOBIUS); TRANSMEMBRANE (PHOBIUS); cd06421 (CDD); IPR029044 (SUPERFAMILY); TMhelix (TMHMM); TMhelix (TMHMM); TMhelix (TMHMM); TMhelix (TMHMM); TMhelix (TMHMM); TMhelix (TMHMM); TMhelix (TMHMM)	no GO terms	no GO terms
FG05_05627	5	3:2877400-2881701	RPA2 NEUCRDNA-directed RNA polymerase I subunit RPA2 OS=Neurospora crassa (strain ATCC 24698 / 74-OR23-1A / CBS 708.71 / DSM 1257 / FGSC 987) GN=acr-2 PE=1 SV=2	9.49606	19.3044	1.02353	5e-05	0.000571942	yes	37.0844	1.9691	5e-05	0.000571942	yes	10.5849	9.81087	8.09243	18.1036	29.7089	10.1006	53.1012	24.6723	33.4797	1197	5	0	70.66	5	F:GO:0003677; F:GO:0003899; C:GO:0005634; P:GO:0006351; F:GO:0032549	F:DNA binding; F:DNA-directed 5'-3' RNA polymerase activity; C:nucleus; P:transcription, DNA-templated; F:ribonucleoside binding			IPR007120 (PFAM); IPR007641 (PFAM); IPR037033 (G3DSA:2.40.270.GENE3D); IPR007645 (PFAM); G3DSA:3.90.1070.20 (GENE3D); IPR037034 (G3DSA:3.90.1110.GENE3D); IPR009674 (PFAM); IPR037033 (G3DSA:2.40.270.GENE3D); IPR007644 (PFAM); IPR007642 (PFAM); G3DSA:3.90.1800.10 (GENE3D); mobidb-lite (MOBIDB LITE); PTHR20856:SF5 (PANTHER); IPR015712 (PANTHER); IPR015712 (CDD); SSF64484 (SUPERFAMILY)	F:GO:0003677; F:GO:0003899; C:GO:0005634; P:GO:0006351; F:GO:0032549	F:DNA binding; F:DNA-directed 5'-3' RNA polymerase activity; C:nucleus; P:transcription, DNA-templated; F:ribonucleoside binding
FG05_11406	6	3:7947903-7950826	---NA---	7.02471	14.28	1.02348	0.0018	0.0133441	yes	1.49584	-2.16527	5e-05	0.000571942	yes	6.78765	6.3907	7.89577	11.1386	14.2034	17.4978	2.22912	1.20849	1.04992	440									mobidb-lite (MOBIDB LITE)	no GO terms	no GO terms
FG05_09697	5	4:5624466-5628402	YHA8 SCHPOUncharacterized MFS-type transporter SPBC409.08 OS=Schizosaccharomyces pombe (strain 972 / ATCC 24843) GN=SPBC409.08 PE=3 SV=2	6.66491	13.5302	1.02153	0.006	0.035961	yes	18.6158	1.48703	0.00675	0.039547	yes	4.43471	6.99665	8.56337	7.58183	26.0992	6.90963	45.1746	3.31306	7.35979	612	5	9.57e-140	57.13	2	C:GO:0016021; P:GO:0055085	C:integral component of membrane; P:transmembrane transport			G3DSA:1.20.1250.20 (GENE3D); IPR011701 (PFAM); mobidb-lite (MOBIDB LITE); mobidb-lite (MOBIDB LITE); PTHR23502 (PANTHER); PTHR23502:SF48 (PANTHER); NON CYTOPLASMIC DOMAIN (PHOBIUS); CYTOPLASMIC DOMAIN (PHOBIUS); TRANSMEMBRANE (PHOBIUS); NON CYTOPLASMIC DOMAIN (PHOBIUS); TRANSMEMBRANE (PHOBIUS); CYTOPLASMIC DOMAIN (PHOBIUS); TRANSMEMBRANE (PHOBIUS); TRANSMEMBRANE (PHOBIUS); CYTOPLASMIC DOMAIN (PHOBIUS); NON CYTOPLASMIC DOMAIN (PHOBIUS); CYTOPLASMIC DOMAIN (PHOBIUS); NON CYTOPLASMIC DOMAIN (PHOBIUS); TRANSMEMBRANE (PHOBIUS); TRANSMEMBRANE (PHOBIUS); TRANSMEMBRANE (PHOBIUS); TRANSMEMBRANE (PHOBIUS); TRANSMEMBRANE (PHOBIUS); TRANSMEMBRANE (PHOBIUS); NON CYTOPLASMIC DOMAIN (PHOBIUS); CYTOPLASMIC DOMAIN (PHOBIUS); TRANSMEMBRANE (PHOBIUS); NON CYTOPLASMIC DOMAIN (PHOBIUS); TRANSMEMBRANE (PHOBIUS); CYTOPLASMIC DOMAIN (PHOBIUS); CYTOPLASMIC DOMAIN (PHOBIUS); IPR020846 (PROSITE PROFILES); IPR020846 (CDD); IPR036259 (SUPERFAMILY); TMhelix (TMHMM); TMhelix (TMHMM); TMhelix (TMHMM); TMhelix (TMHMM); TMhelix (TMHMM); TMhelix (TMHMM); TMhelix (TMHMM); TMhelix (TMHMM); TMhelix (TMHMM); TMhelix (TMHMM); TMhelix (TMHMM); TMhelix (TMHMM)	C:GO:0016021; P:GO:0055085	C:integral component of membrane; P:transmembrane transport
FG05_03355	6	2:4865311-4866505	EASA EPIFIProbable inactive reductase easA OS=Epichloe festucae var. lolii GN=easA PE=2 SV=1	5.76062	11.6894	1.02091	0.00305	0.0206709	yes	3.97137	-0.515811	0.1229	0.341716	no	2.31564	4.62545	10.3408	3.31607	29.102	2.65019	6.33162	3.01776	2.56473	397	5	5.07e-105	62.01	3	F:GO:0010181; F:GO:0016491; P:GO:0055114	F:FMN binding; F:oxidoreductase activity; P:oxidation-reduction process			IPR013785 (G3DSA:3.20.20.GENE3D); IPR001155 (PFAM); PTHR22893:SF90 (PANTHER); PTHR22893 (PANTHER); cd02933 (CDD); SSF51395 (SUPERFAMILY)	F:GO:0003824; F:GO:0010181; F:GO:0016491; P:GO:0055114	F:catalytic activity; F:FMN binding; F:oxidoreductase activity; P:oxidation-reduction process
FG05_01059	5	1:3446129-3448376	FKBP4 GIBZEFK506-binding protein 4 OS=Gibberella zeae (strain PH-1 / ATCC MYA-4620 / FGSC 9075 / NRRL 31084) GN=FPR4 PE=3 SV=1	61.4508	124.374	1.01718	5e-05	0.000571942	yes	216.775	1.82278	5e-05	0.000571942	yes	72.8378	65.3604	46.1541	111.653	203.955	57.5146	289.413	175.457	185.455	495	5	0	73.72	4	P:GO:0000412; F:GO:0003755; F:GO:0005528; C:GO:0005730	P:histone peptidyl-prolyl isomerization; F:peptidyl-prolyl cis-trans isomerase activity; F:FK506 binding; C:nucleolus			G3DSA:3.10.50.40 (GENE3D); IPR001179 (PFAM); IPR026257 (PIRSF); G3DSA:2.60.120.340 (GENE3D); mobidb-lite (MOBIDB LITE); mobidb-lite (MOBIDB LITE); mobidb-lite (MOBIDB LITE); PTHR43811:SF19 (PANTHER); IPR023566 (PANTHER); IPR001179 (PROSITE PROFILES); SSF54534 (SUPERFAMILY)	P:GO:0000412; F:GO:0003755; F:GO:0005528; C:GO:0005730; P:GO:0018208	P:histone peptidyl-prolyl isomerization; F:peptidyl-prolyl cis-trans isomerase activity; F:FK506 binding; C:nucleolus; P:peptidyl-proline modification
FG05_08532	5	2:1734075-1737437	ELF1 SCHPOmRNA export factor elf1 OS=Schizosaccharomyces pombe (strain 972 / ATCC 24843) GN=elf1 PE=1 SV=1	24.9765	50.534	1.01668	5e-05	0.000571942	yes	71.8994	1.53041	5e-05	0.000571942	yes	30.3742	25.2991	19.2561	43.8346	78.9737	28.7936	116.518	48.4218	50.7584	1103	5	0	60.86	2	F:GO:0005524; F:GO:0016887	F:ATP binding; F:ATPase activity			IPR003593 (SMART); IPR000953 (SMART); IPR023780 (PFAM); IPR011989 (G3DSA:1.25.10.GENE3D); G3DSA:2.40.50.990 (GENE3D); G3DSA:3.40.50.300 (GENE3D); G3DSA:3.40.50.300 (GENE3D); IPR003439 (PFAM); mobidb-lite (MOBIDB LITE); PTHR19211:SF44 (PANTHER); PTHR19211 (PANTHER); IPR003439 (PROSITE PROFILES); cd03221 (CDD); cd03221 (CDD); IPR016024 (SUPERFAMILY); IPR027417 (SUPERFAMILY); IPR016197 (SUPERFAMILY); IPR027417 (SUPERFAMILY)	F:GO:0005488; F:GO:0005524; F:GO:0016887	F:binding; F:ATP binding; F:ATPase activity
FG05_02818	6	2:3418683-3420192	---NA---	2.13149	4.30591	1.01445	0.00555	0.033781	yes	0.0658529	-4.61192	0.23015	0.499917	no	2.96194	3.50419	5.93536	8.52951	20.6445	3.42041	0.240475	0.162437	0	374									mobidb-lite (MOBIDB LITE); PTHR33048:SF65 (PANTHER); PTHR33048 (PANTHER); CYTOPLASMIC DOMAIN (PHOBIUS); NON CYTOPLASMIC DOMAIN (PHOBIUS); TRANSMEMBRANE (PHOBIUS); TRANSMEMBRANE (PHOBIUS); TRANSMEMBRANE (PHOBIUS); CYTOPLASMIC DOMAIN (PHOBIUS); TRANSMEMBRANE (PHOBIUS); NON CYTOPLASMIC DOMAIN (PHOBIUS); TRANSMEMBRANE (PHOBIUS); CYTOPLASMIC DOMAIN (PHOBIUS); NON CYTOPLASMIC DOMAIN (PHOBIUS); TMhelix (TMHMM); TMhelix (TMHMM); TMhelix (TMHMM); TMhelix (TMHMM)	no GO terms	no GO terms
FG05_04223	6	2:7120106-7121541	GLD1 HYPJED/L-glyceraldehyde reductase OS=Hypocrea jecorina GN=gld1 PE=1 SV=1	61.3756	123.986	1.01444	5e-05	0.000571942	yes	42.184	-0.52013	0.00865	0.0483001	yes	63.1441	77.157	43.8256	176.494	52.9247	142.54	37.8282	54.86	33.8637	332	5	1.04e-162	67.61	2	F:GO:0016491; P:GO:0055114	F:oxidoreductase activity; P:oxidation-reduction process			IPR020471 (PRINTS); IPR036812 (G3DSA:3.20.20.GENE3D); IPR023210 (PFAM); IPR020471 (PIRSF); IPR020471 (PANTHER); PTHR11732:SF178 (PANTHER); IPR023210 (CDD); IPR036812 (SUPERFAMILY)	F:GO:0016491; P:GO:0055114	F:oxidoreductase activity; P:oxidation-reduction process
FG05_08324	6	2:1036445-1038159	---NA---	6.89419	13.9263	1.01436	0.00085	0.00705311	yes	1.33574	-2.29514	0.00045	0.00408303	yes	13.8255	13.2164	8.77374	26.0524	43.2052	10.5165	54.7532	35.2072	33.28	337									mobidb-lite (MOBIDB LITE); mobidb-lite (MOBIDB LITE)	no GO terms	no GO terms
FG05_12644	6	3:464273-464753	---NA---	54.9553	110.883	1.0127	0.0001	0.00107735	yes	20.3862	-1.39229	5e-05	0.000571942	yes	53.5289	67.1016	44.2355	108.611	126.826	97.2109	23.895	20.466	16.7977	159									SIGNAL PEPTIDE N REGION (PHOBIUS); SIGNAL PEPTIDE (PHOBIUS); SIGNAL PEPTIDE H REGION (PHOBIUS); NON CYTOPLASMIC DOMAIN (PHOBIUS); SIGNAL PEPTIDE C REGION (PHOBIUS); SignalP-noTM (SIGNALP EUK); SignalP-noTM (SIGNALP GRAM NEGATIVE); SignalP-TM (SIGNALP GRAM POSITIVE)	no GO terms	no GO terms
FG05_09373	5	4:6715222-6718278	FRDS YEASTFumarate reductase 1 OS=Saccharomyces cerevisiae (strain ATCC 204508 / S288c) GN=FRD1 PE=1 SV=1	13.1111	26.3798	1.00864	0.0015	0.0114575	yes	29.4484	1.17381	0.00065	0.00560863	yes	7.15335	17.3562	14.8237	18.7892	16.3533	43.9968	30.5936	22.9306	34.821	512	5	3.01e-102	54.54	2	F:GO:0000104; P:GO:0055114	F:succinate dehydrogenase activity; P:oxidation-reduction process			PR00368 (PRINTS); IPR027477 (G3DSA:3.90.700.GENE3D); IPR036188 (G3DSA:3.50.50.GENE3D); IPR010960 (TIGRFAM); IPR003953 (PFAM); PTHR43400 (PANTHER); PTHR43400:SF1 (PANTHER); SIGNAL PEPTIDE H REGION (PHOBIUS); SIGNAL PEPTIDE (PHOBIUS); SIGNAL PEPTIDE C REGION (PHOBIUS); SIGNAL PEPTIDE N REGION (PHOBIUS); NON CYTOPLASMIC DOMAIN (PHOBIUS); IPR036188 (SUPERFAMILY); IPR027477 (SUPERFAMILY); TMhelix (TMHMM)	F:GO:0000104; P:GO:0055114	F:succinate dehydrogenase activity; P:oxidation-reduction process
FG05_07452	5	4:3545373-3549510	SPB1 MAGO7AdoMet-dependent rRNA methyltransferase SPB1 OS=Magnaporthe oryzae (strain 70-15 / ATCC MYA-4617 / FGSC 8958) GN=SPB1 PE=3 SV=2	10.7564	21.6293	1.00779	0.0001	0.00107735	yes	36.5151	1.76754	5e-05	0.000571942	yes	12.2988	9.85977	10.1105	20.4054	32.3731	12.1093	44.6705	26.2594	38.6153	839	5	0	74.92	3	C:GO:0005634; F:GO:0008649; P:GO:0031167	C:nucleus; F:rRNA methyltransferase activity; P:rRNA methylation			IPR012920 (PFAM); IPR002877 (PFAM); G3DSA:3.40.50.150 (GENE3D); IPR024576 (PFAM); mobidb-lite (MOBIDB LITE); mobidb-lite (MOBIDB LITE); mobidb-lite (MOBIDB LITE); PTHR10920 (PANTHER); PTHR10920:SF13 (PANTHER); IPR028589 (HAMAP); IPR015507 (HAMAP); IPR029063 (SUPERFAMILY)	P:GO:0001510; C:GO:0005634; P:GO:0006364; F:GO:0008168; F:GO:0008649; P:GO:0031167; P:GO:0032259	P:RNA methylation; C:nucleus; P:rRNA processing; F:methyltransferase activity; F:rRNA methyltransferase activity; P:rRNA methylation; P:methylation
FG05_07494	5	4:3664107-3668109	JIP5 PODANWD repeat-containing protein JIP5 OS=Podospora anserina (strain S / ATCC MYA-4624 / DSM 980 / FGSC 10383) GN=JIP5 PE=3 SV=1	4.80103	9.65348	1.00771	0.00685	0.0400287	yes	17.5141	1.87105	5e-05	0.000571942	yes	5.32025	4.43	4.65283	7.93539	14.3283	6.6968	24.0566	13.1548	15.331	414	5	8.22e-143	72.08	1	F:GO:0005515	F:protein binding			IPR001680 (SMART); IPR015943 (G3DSA:2.130.10.GENE3D); IPR015943 (G3DSA:2.130.10.GENE3D); mobidb-lite (MOBIDB LITE); mobidb-lite (MOBIDB LITE); PTHR44271 (PANTHER); IPR036322 (SUPERFAMILY)	F:GO:0005515	F:protein binding
FG05_09352	6	4:6767023-6770293	---NA---	31.0327	62.2943	1.00531	0.00015	0.00154848	yes	0	-6.64386	0.073	0.240725	no	25.341	29.7593	37.9979	60.2002	23.5354	103.147	0	0	0	379									mobidb-lite (MOBIDB LITE); PTHR33048 (PANTHER); PTHR33048:SF42 (PANTHER); CYTOPLASMIC DOMAIN (PHOBIUS); CYTOPLASMIC DOMAIN (PHOBIUS); NON CYTOPLASMIC DOMAIN (PHOBIUS); TRANSMEMBRANE (PHOBIUS); CYTOPLASMIC DOMAIN (PHOBIUS); TRANSMEMBRANE (PHOBIUS); NON CYTOPLASMIC DOMAIN (PHOBIUS); NON CYTOPLASMIC DOMAIN (PHOBIUS); TRANSMEMBRANE (PHOBIUS); TRANSMEMBRANE (PHOBIUS); TRANSMEMBRANE (PHOBIUS); TRANSMEMBRANE (PHOBIUS); CYTOPLASMIC DOMAIN (PHOBIUS); TRANSMEMBRANE (PHOBIUS); NON CYTOPLASMIC DOMAIN (PHOBIUS); TMhelix (TMHMM); TMhelix (TMHMM); TMhelix (TMHMM); TMhelix (TMHMM); TMhelix (TMHMM)	no GO terms	no GO terms
FG05_11496	2	3:8202161-8205169	EXPL5 DICDIExpansin-like protein 5 OS=Dictyostelium discoideum GN=expl5 PE=2 SV=1	37.2289	74.6941	1.00457	0.0003	0.0028662	yes	425.79	3.51691	5e-05	0.000571942	yes	30.7308	44.8011	36.1548	53.8473	101.83	68.4052	507.275	393.967	376.127	233	5	9.94e-07	43.92	12	F:GO:0003674; C:GO:0005575; C:GO:0005576; C:GO:0005618; P:GO:0008150; C:GO:0016020; C:GO:0016021; P:GO:0019953; F:GO:0030248; P:GO:0031153; P:GO:0036360; P:GO:0071555	F:molecular function; C:cellular component; C:extracellular region; C:cell wall; P:biological process; C:membrane; C:integral component of membrane; P:sexual reproduction; F:cellulose binding; P:slug development involved in sorocarp development; P:sorocarp stalk morphogenesis; P:cell wall organization			IPR036749 (G3DSA:2.60.40.GENE3D); IPR007117 (PFAM); IPR036908 (G3DSA:2.40.40.GENE3D); PTHR31836 (PANTHER); NON CYTOPLASMIC DOMAIN (PHOBIUS); SIGNAL PEPTIDE H REGION (PHOBIUS); SIGNAL PEPTIDE (PHOBIUS); SIGNAL PEPTIDE C REGION (PHOBIUS); SIGNAL PEPTIDE N REGION (PHOBIUS); IPR007112 (PROSITE PROFILES); SignalP-TM (SIGNALP GRAM POSITIVE); SignalP-noTM (SIGNALP GRAM NEGATIVE); SignalP-noTM (SIGNALP EUK); IPR036908 (SUPERFAMILY); IPR036749 (SUPERFAMILY)	no GO terms	no GO terms
FG05_09843	5	4:5110963-5113555	SGD1 SCHPOSuppressor of glycerol defect protein 1 OS=Schizosaccharomyces pombe (strain 972 / ATCC 24843) GN=sgd1 PE=3 SV=1	2.98258	5.98299	1.00431	0.0003	0.0028662	yes	9.84526	1.72723	5e-05	0.000571942	yes	3.14111	2.73581	3.0708	6.65629	7.86743	3.42525	10.8626	6.90916	11.7641	863	5	2.74e-93	47.12	2	F:GO:0003723; F:GO:0005515	F:RNA binding; F:protein binding			IPR003890 (SMART); IPR016021 (G3DSA:1.25.40.GENE3D); IPR003890 (PFAM); IPR003891 (PFAM); mobidb-lite (MOBIDB LITE); PTHR18034 (PANTHER); PTHR18034:SF4 (PANTHER); NON CYTOPLASMIC DOMAIN (PHOBIUS); NON CYTOPLASMIC DOMAIN (PHOBIUS); CYTOPLASMIC DOMAIN (PHOBIUS); TRANSMEMBRANE (PHOBIUS); CYTOPLASMIC DOMAIN (PHOBIUS); TRANSMEMBRANE (PHOBIUS); TRANSMEMBRANE (PHOBIUS); IPR003891 (PROSITE PROFILES); IPR016024 (SUPERFAMILY)	F:GO:0003723; F:GO:0005488; F:GO:0005515	F:RNA binding; F:binding; F:protein binding
FG05_08672	1	2:2223543-2225830	HOL1 YEASTProtein HOL1 OS=Saccharomyces cerevisiae (strain ATCC 204508 / S288c) GN=HOL1 PE=1 SV=1	52.968	26.4613	-1.00124	5e-05	0.000571942	yes	19.0547	-1.43542	5e-05	0.000571942	yes	49.8595	51.2004	57.844	23.9789	23.0151	32.3898	18.591	20.6647	17.9085	743	5	2.65e-42	42.68	2	C:GO:0016021; P:GO:0055085	C:integral component of membrane; P:transmembrane transport			G3DSA:1.20.1250.20 (GENE3D); IPR011701 (PFAM); G3DSA:1.20.1250.20 (GENE3D); mobidb-lite (MOBIDB LITE); mobidb-lite (MOBIDB LITE); mobidb-lite (MOBIDB LITE); PTHR23502:SF4 (PANTHER); PTHR23502 (PANTHER); CYTOPLASMIC DOMAIN (PHOBIUS); TRANSMEMBRANE (PHOBIUS); CYTOPLASMIC DOMAIN (PHOBIUS); NON CYTOPLASMIC DOMAIN (PHOBIUS); TRANSMEMBRANE (PHOBIUS); TRANSMEMBRANE (PHOBIUS); TRANSMEMBRANE (PHOBIUS); CYTOPLASMIC DOMAIN (PHOBIUS); NON CYTOPLASMIC DOMAIN (PHOBIUS); CYTOPLASMIC DOMAIN (PHOBIUS); TRANSMEMBRANE (PHOBIUS); TRANSMEMBRANE (PHOBIUS); TRANSMEMBRANE (PHOBIUS); CYTOPLASMIC DOMAIN (PHOBIUS); TRANSMEMBRANE (PHOBIUS); NON CYTOPLASMIC DOMAIN (PHOBIUS); CYTOPLASMIC DOMAIN (PHOBIUS); NON CYTOPLASMIC DOMAIN (PHOBIUS); TRANSMEMBRANE (PHOBIUS); NON CYTOPLASMIC DOMAIN (PHOBIUS); CYTOPLASMIC DOMAIN (PHOBIUS); TRANSMEMBRANE (PHOBIUS); TRANSMEMBRANE (PHOBIUS); NON CYTOPLASMIC DOMAIN (PHOBIUS); TRANSMEMBRANE (PHOBIUS); IPR020846 (PROSITE PROFILES); IPR020846 (CDD); IPR020846 (CDD); IPR036259 (SUPERFAMILY); TMhelix (TMHMM); TMhelix (TMHMM); TMhelix (TMHMM); TMhelix (TMHMM); TMhelix (TMHMM); TMhelix (TMHMM); TMhelix (TMHMM); TMhelix (TMHMM); TMhelix (TMHMM); TMhelix (TMHMM); TMhelix (TMHMM); TMhelix (TMHMM)	C:GO:0016021; P:GO:0055085	C:integral component of membrane; P:transmembrane transport
FG05_01788	2	1:5825893-5827720	---NA---	6.14871	3.07157	-1.0013	0.00105	0.00845496	yes	9.77326	0.677604	0.00945	0.0518399	no	7.8572	4.41754	6.17138	2.73307	1.90677	4.57488	7.9413	9.28841	12.0901	608									CYTOPLASMIC DOMAIN (PHOBIUS); TRANSMEMBRANE (PHOBIUS); NON CYTOPLASMIC DOMAIN (PHOBIUS); TRANSMEMBRANE (PHOBIUS); TRANSMEMBRANE (PHOBIUS); NON CYTOPLASMIC DOMAIN (PHOBIUS); CYTOPLASMIC DOMAIN (PHOBIUS); CYTOPLASMIC DOMAIN (PHOBIUS); TRANSMEMBRANE (PHOBIUS); TRANSMEMBRANE (PHOBIUS); NON CYTOPLASMIC DOMAIN (PHOBIUS); TMhelix (TMHMM); TMhelix (TMHMM); TMhelix (TMHMM)	no GO terms	no GO terms
FG05_11254	2	3:7373362-7375192	FUCO DROMEPutative alpha-L-fucosidase OS=Drosophila melanogaster GN=Fuca PE=2 SV=2	10.5909	5.28776	-1.0021	0.00025	0.00244089	yes	73.9534	2.80586	5e-05	0.000571942	yes	7.82067	11.3647	12.5873	4.52058	5.92434	5.41836	42.94	65.6994	113.221	609	5	6.86e-29	42.83	2	F:GO:0004560; P:GO:0006004	F:alpha-L-fucosidase activity; P:fucose metabolic process			IPR016286 (PRINTS); IPR000933 (SMART); IPR013780 (G3DSA:2.60.40.GENE3D); IPR031919 (PFAM); G3DSA:2.60.20.10 (GENE3D); IPR000933 (PFAM); G3DSA:3.20.20.80 (GENE3D); PTHR10030:SF38 (PANTHER); IPR000933 (PANTHER); SIGNAL PEPTIDE N REGION (PHOBIUS); SIGNAL PEPTIDE (PHOBIUS); SIGNAL PEPTIDE C REGION (PHOBIUS); SIGNAL PEPTIDE H REGION (PHOBIUS); NON CYTOPLASMIC DOMAIN (PHOBIUS); SignalP-TM (SIGNALP GRAM POSITIVE); SignalP-noTM (SIGNALP EUK); SignalP-noTM (SIGNALP GRAM NEGATIVE); IPR017853 (SUPERFAMILY); IPR011024 (SUPERFAMILY)	F:GO:0004560; P:GO:0005975; P:GO:0006004	F:alpha-L-fucosidase activity; P:carbohydrate metabolic process; P:fucose metabolic process
FG05_03385	1	2:4943203-4943929	HSP30 NEUCR30 kDa heat shock protein OS=Neurospora crassa (strain ATCC 24698 / 74-OR23-1A / CBS 708.71 / DSM 1257 / FGSC 987) GN=hsp30 PE=3 SV=1	55.6343	27.7647	-1.00273	0.00015	0.00154848	yes	18.0753	-1.57822	5e-05	0.000571942	yes	42.8512	80.8603	43.1914	41.2462	18.8953	23.1525	17.9105	21.0452	15.2702	241	2	9.3e-28	47.63	4	F:GO:0003674; C:GO:0005737; P:GO:0034605; P:GO:0097308	F:molecular function; C:cytoplasm; P:cellular response to heat; P:cellular response to farnesol			IPR002068 (PFAM); mobidb-lite (MOBIDB LITE); mobidb-lite (MOBIDB LITE); PTHR43670 (PANTHER); PTHR43670:SF5 (PANTHER); IPR002068 (PROSITE PROFILES); cd06464 (CDD); IPR008978 (SUPERFAMILY)	no GO terms	no GO terms
FG05_08399	1	2:1272002-1274939	HXK1 ASPFUHexokinase-1 OS=Neosartorya fumigata (strain ATCC MYA-4609 / Af293 / CBS 101355 / FGSC A1100) GN=hxkA PE=2 SV=1	161.735	80.4207	-1.00799	5e-05	0.000571942	yes	74.4501	-1.08828	5e-05	0.000571942	yes	142.123	172.573	170.508	55.5362	99.4051	86.3208	58.2945	78.3651	86.6908	520	5	2.8e-114	48.96	5	P:GO:0001678; F:GO:0004396; F:GO:0005524; F:GO:0005536; P:GO:0005975	P:cellular glucose homeostasis; F:hexokinase activity; F:ATP binding; F:glucose binding; P:carbohydrate metabolic process			PR00475 (PRINTS); IPR022672 (PFAM); IPR022673 (PFAM); G3DSA:3.30.420.40 (GENE3D); G3DSA:3.40.367.20 (GENE3D); IPR001312 (PANTHER); PTHR19443:SF24 (PANTHER); SIGNAL PEPTIDE N REGION (PHOBIUS); SIGNAL PEPTIDE C REGION (PHOBIUS); NON CYTOPLASMIC DOMAIN (PHOBIUS); SIGNAL PEPTIDE H REGION (PHOBIUS); SIGNAL PEPTIDE (PHOBIUS); IPR001312 (PROSITE PROFILES); SSF53067 (SUPERFAMILY); SSF53067 (SUPERFAMILY)	P:GO:0001678; F:GO:0004396; F:GO:0005524; F:GO:0005536; P:GO:0005975; F:GO:0016773	P:cellular glucose homeostasis; F:hexokinase activity; F:ATP binding; F:glucose binding; P:carbohydrate metabolic process; F:phosphotransferase activity, alcohol group as acceptor
FG05_04824	1	3:351735-356031	---NA---	6.2049	3.08298	-1.00908	0.00765	0.0437749	yes	65.555	3.40259	5e-05	0.000571942	yes	7.48763	7.2022	3.92487	3.58918	2.50634	3.15343	72.9734	79.9476	43.7441	697									mobidb-lite (MOBIDB LITE); mobidb-lite (MOBIDB LITE); mobidb-lite (MOBIDB LITE); SIGNAL PEPTIDE (PHOBIUS); SIGNAL PEPTIDE N REGION (PHOBIUS); SIGNAL PEPTIDE H REGION (PHOBIUS); NON CYTOPLASMIC DOMAIN (PHOBIUS); SIGNAL PEPTIDE C REGION (PHOBIUS); SignalP-TM (SIGNALP GRAM POSITIVE); SignalP-noTM (SIGNALP EUK)	no GO terms	no GO terms
FG05_11311	3	3:7519136-7519979	---NA---	5.90867	2.92442	-1.01468	0.00705	0.0409725	yes	5.90054	0.0123885	0.98695	0.994228	no	5.08096	6.98846	5.65658	1.92926	3.05225	3.79174	3.83857	7.51378	6.34927	280				1	P:GO:0030638	P:polyketide metabolic process			IPR009959 (PFAM); G3DSA:3.10.450.50 (GENE3D); IPR032710 (SUPERFAMILY)	P:GO:0030638	P:polyketide metabolic process
FG05_02851	2	2:3513800-3515933	FAAA EMENIFumarylacetoacetase OS=Emericella nidulans (strain FGSC A4 / ATCC 38163 / CBS 112.46 / NRRL 194 / M139) GN=fahA PE=1 SV=3	73.8983	36.4737	-1.01868	5e-05	0.000571942	yes	109.058	0.571225	0.016	0.0784487	no	81.8767	78.84	60.9783	33.7107	40.7378	34.9727	121.355	114.791	91.0287	426	5	0	65.48	2	F:GO:0004334; P:GO:0009072	F:fumarylacetoacetase activity; P:aromatic amino acid family metabolic process			IPR005959 (TIGRFAM); IPR036462 (G3DSA:2.30.30.GENE3D); IPR036663 (G3DSA:3.90.850.GENE3D); IPR011234 (PFAM); IPR015377 (PFAM); IPR005959 (PANTHER); PTHR43069:SF3 (PANTHER); IPR036462 (SUPERFAMILY); IPR036663 (SUPERFAMILY)	F:GO:0003824; F:GO:0004334; P:GO:0008152; P:GO:0009072	F:catalytic activity; F:fumarylacetoacetase activity; P:metabolic process; P:aromatic amino acid family metabolic process
FG05_30228	2	3:3272122-3273549	---NA---	72.3431	35.6085	-1.02263	5e-05	0.000571942	yes	139.734	0.957206	5e-05	0.000571942	yes	93.5765	53.529	69.9238	31.9935	42.5992	32.2327	167.631	106.714	144.857	397									mobidb-lite (MOBIDB LITE); PTHR33048 (PANTHER); NON CYTOPLASMIC DOMAIN (PHOBIUS); TRANSMEMBRANE (PHOBIUS); TRANSMEMBRANE (PHOBIUS); NON CYTOPLASMIC DOMAIN (PHOBIUS); CYTOPLASMIC DOMAIN (PHOBIUS); TRANSMEMBRANE (PHOBIUS); CYTOPLASMIC DOMAIN (PHOBIUS); NON CYTOPLASMIC DOMAIN (PHOBIUS); TRANSMEMBRANE (PHOBIUS); TRANSMEMBRANE (PHOBIUS); TRANSMEMBRANE (PHOBIUS); CYTOPLASMIC DOMAIN (PHOBIUS); NON CYTOPLASMIC DOMAIN (PHOBIUS); TMhelix (TMHMM); TMhelix (TMHMM); TMhelix (TMHMM); TMhelix (TMHMM); TMhelix (TMHMM); TMhelix (TMHMM)	no GO terms	no GO terms
FG05_03248	3	2:4559832-4562772	AQP9 HUMANAquaporin-9 OS=Homo sapiens GN=AQP9 PE=2 SV=2	488.024	240.148	-1.02303	0.0034	0.0225917	yes	380.263	-0.341557	0.26245	0.536537	no	38.4633	22.9841	34.0605	8.27229	8.94706	13.992	7.36729	10.0162	13.8065	336	5	3.91e-59	59.64	3	F:GO:0015267; C:GO:0016020; P:GO:0055085	F:channel activity; C:membrane; P:transmembrane transport			IPR000425 (PRINTS); PR02019 (PRINTS); IPR000425 (PFAM); IPR000425 (TIGRFAM); IPR023271 (G3DSA:1.20.1080.GENE3D); mobidb-lite (MOBIDB LITE); PTHR43829 (PANTHER); PTHR43829:SF9 (PANTHER); NON CYTOPLASMIC DOMAIN (PHOBIUS); TRANSMEMBRANE (PHOBIUS); CYTOPLASMIC DOMAIN (PHOBIUS); TRANSMEMBRANE (PHOBIUS); CYTOPLASMIC DOMAIN (PHOBIUS); CYTOPLASMIC DOMAIN (PHOBIUS); CYTOPLASMIC DOMAIN (PHOBIUS); NON CYTOPLASMIC DOMAIN (PHOBIUS); TRANSMEMBRANE (PHOBIUS); TRANSMEMBRANE (PHOBIUS); TRANSMEMBRANE (PHOBIUS); TRANSMEMBRANE (PHOBIUS); NON CYTOPLASMIC DOMAIN (PHOBIUS); IPR000425 (CDD); IPR023271 (SUPERFAMILY); TMhelix (TMHMM); TMhelix (TMHMM); TMhelix (TMHMM); TMhelix (TMHMM); TMhelix (TMHMM)	F:GO:0015267; C:GO:0016020; P:GO:0055085	F:channel activity; C:membrane; P:transmembrane transport
FG05_08985	2	4:7839509-7843972	ATN5 YEASTSodium transport ATPase 5 OS=Saccharomyces cerevisiae (strain ATCC 204508 / S288c) GN=ENA5 PE=1 SV=1	19.574	9.62736	-1.02372	5e-05	0.000571942	yes	43.7292	1.1661	5e-05	0.000571942	yes	24.4246	17.9444	16.3529	9.88688	9.42053	9.57465	47.7627	45.9481	37.4769	1069	5	0	64.06	4	F:GO:0000166; P:GO:0006812; C:GO:0016021; F:GO:0019829	F:nucleotide binding; P:cation transport; C:integral component of membrane; F:cation-transporting ATPase activity			PR00119 (PRINTS); IPR004014 (SMART); IPR006414 (TIGRFAM); IPR001757 (TIGRFAM); PF00122 (PFAM); IPR006068 (PFAM); IPR004014 (PFAM); PF00702 (PFAM),SFLDG00002 (SFLD),SFLDF00027 (SFLD); mobidb-lite (MOBIDB LITE); PTHR42861:SF42 (PANTHER); PTHR42861 (PANTHER); NON CYTOPLASMIC DOMAIN (PHOBIUS); NON CYTOPLASMIC DOMAIN (PHOBIUS); TRANSMEMBRANE (PHOBIUS); TRANSMEMBRANE (PHOBIUS); CYTOPLASMIC DOMAIN (PHOBIUS); TRANSMEMBRANE (PHOBIUS); TRANSMEMBRANE (PHOBIUS); CYTOPLASMIC DOMAIN (PHOBIUS); NON CYTOPLASMIC DOMAIN (PHOBIUS); NON CYTOPLASMIC DOMAIN (PHOBIUS); CYTOPLASMIC DOMAIN (PHOBIUS); TRANSMEMBRANE (PHOBIUS); CYTOPLASMIC DOMAIN (PHOBIUS); TRANSMEMBRANE (PHOBIUS); TRANSMEMBRANE (PHOBIUS); TRANSMEMBRANE (PHOBIUS); TRANSMEMBRANE (PHOBIUS); TRANSMEMBRANE (PHOBIUS); CYTOPLASMIC DOMAIN (PHOBIUS); CYTOPLASMIC DOMAIN (PHOBIUS); NON CYTOPLASMIC DOMAIN (PHOBIUS); IPR006414 (CDD); IPR023298 (SUPERFAMILY); IPR008250 (SUPERFAMILY); IPR023299 (SUPERFAMILY); IPR036412 (SUPERFAMILY); TMhelix (TMHMM); TMhelix (TMHMM); TMhelix (TMHMM); TMhelix (TMHMM); TMhelix (TMHMM); TMhelix (TMHMM); TMhelix (TMHMM); TMhelix (TMHMM); TMhelix (TMHMM); TMhelix (TMHMM)	F:GO:0000166; P:GO:0006812; C:GO:0016021; F:GO:0019829	F:nucleotide binding; P:cation transport; C:integral component of membrane; F:cation-transporting ATPase activity
FG05_05889	1	3:4022825-4024796	BCS1B DICDIProbable mitochondrial chaperone BCS1-B OS=Dictyostelium discoideum GN=bcsl1b PE=3 SV=1	9.86305	4.84874	-1.02442	0.0004	0.00368796	yes	4.35405	-1.14736	5e-05	0.000571942	yes	13.0073	9.00599	7.57587	3.30932	3.39013	7.84677	3.62003	4.02328	5.41885	623	5	4.12e-43	46.07	2	F:GO:0005524; P:GO:0034551	F:ATP binding; P:mitochondrial respiratory chain complex III assembly			IPR014851 (SMART); IPR003593 (SMART); IPR003959 (PFAM); IPR014851 (PFAM); mobidb-lite (MOBIDB LITE); PTHR23070 (PANTHER); PTHR23070:SF11 (PANTHER); cd00009 (CDD); IPR027417 (SUPERFAMILY)	F:GO:0005524; P:GO:0034551	F:ATP binding; P:mitochondrial respiratory chain complex III assembly
FG05_08847	3	2:2880816-2881603	---NA---	95.1129	46.7429	-1.02489	0.0011	0.00880248	yes	71.0271	-0.40208	0.1539	0.394428	no	103.678	75.9282	105.733	44.1963	33.4015	62.631	52.187	63.7126	97.1818	103									mobidb-lite (MOBIDB LITE); PTHR40462 (PANTHER)	no GO terms	no GO terms
FG05_13169	3	4:3979777-3982826	GOLS4 ARATHGalactinol synthase 4 OS=Arabidopsis thaliana GN=GOLS4 PE=2 SV=1	119.38	58.54	-1.02806	0.0003	0.0028662	yes	87.735	-0.424839	0.05	0.183995	no	123.35	96.3788	138.41	58.1561	71.6068	45.857	93.5002	118.266	51.4383	313	5	7.24e-20	43.3	1	F:GO:0016757	F:transferase activity, transferring glycosyl groups			IPR029044 (G3DSA:3.90.550.GENE3D); IPR029044 (G3DSA:3.90.550.GENE3D); IPR002495 (PFAM); PTHR11183:SF3 (PANTHER); PTHR11183 (PANTHER); cd02537 (CDD); IPR029044 (SUPERFAMILY)	F:GO:0016757	F:transferase activity, transferring glycosyl groups
FG05_04035	1	2:6517622-6519615	FUSC3 FUSCUAllergen Fus c 3 OS=Fusarium culmorum PE=1 SV=1	175.41	85.9524	-1.02912	5e-05	0.000571942	yes	92.3207	-0.898851	5e-05	0.000571942	yes	103.392	85.7828	92.8532	30.0332	21.785	25.5856	320.413	352.299	254.209	310	1	3.94e-12	52.05	1	F:GO:0046983	F:protein dimerization activity			IPR011598 (SMART); IPR036638 (G3DSA:4.10.280.GENE3D); IPR011598 (PFAM); mobidb-lite (MOBIDB LITE); mobidb-lite (MOBIDB LITE); mobidb-lite (MOBIDB LITE); IPR011598 (PROSITE PROFILES); IPR011598 (CDD); IPR036638 (SUPERFAMILY)	F:GO:0046983	F:protein dimerization activity
FG05_08071	1	2:302153-304157	---NA---	6.22491	3.05012	-1.02919	0.00055	0.00485198	yes	3.24059	-0.914346	0.00165	0.0124041	yes	4.905	4.65052	9.1192	2.92465	1.54988	4.67583	1.77958	3.82563	4.11657	629									mobidb-lite (MOBIDB LITE); PTHR35041 (PANTHER); PTHR35041:SF3 (PANTHER); SIGNAL PEPTIDE C REGION (PHOBIUS); TRANSMEMBRANE (PHOBIUS); TRANSMEMBRANE (PHOBIUS); CYTOPLASMIC DOMAIN (PHOBIUS); TRANSMEMBRANE (PHOBIUS); TRANSMEMBRANE (PHOBIUS); SIGNAL PEPTIDE N REGION (PHOBIUS); SIGNAL PEPTIDE H REGION (PHOBIUS); CYTOPLASMIC DOMAIN (PHOBIUS); TRANSMEMBRANE (PHOBIUS); NON CYTOPLASMIC DOMAIN (PHOBIUS); SIGNAL PEPTIDE (PHOBIUS); NON CYTOPLASMIC DOMAIN (PHOBIUS); NON CYTOPLASMIC DOMAIN (PHOBIUS); CYTOPLASMIC DOMAIN (PHOBIUS); TMhelix (TMHMM); TMhelix (TMHMM); TMhelix (TMHMM); TMhelix (TMHMM); TMhelix (TMHMM)	no GO terms	no GO terms
FG05_04353	3	2:7549014-7549420	---NA---	320.912	156.744	-1.03377	5e-05	0.000571942	yes	261.218	-0.279308	0.19375	0.453409	no	237.554	207.282	517.9	125.353	217.487	127.392	218.802	329.846	235.004	112									mobidb-lite (MOBIDB LITE); SIGNAL PEPTIDE (PHOBIUS); SIGNAL PEPTIDE C REGION (PHOBIUS); NON CYTOPLASMIC DOMAIN (PHOBIUS); SIGNAL PEPTIDE H REGION (PHOBIUS); SIGNAL PEPTIDE N REGION (PHOBIUS); SignalP-TM (SIGNALP GRAM POSITIVE)	no GO terms	no GO terms
FG05_07533	2	4:3779909-3780771	PME7 ARATHProbable pectinesterase/pectinesterase inhibitor 7 OS=Arabidopsis thaliana GN=PME7 PE=2 SV=1	4.47605	2.17996	-1.03792	0.0079	0.0449135	yes	30.8544	2.78727	5e-05	0.000571942	yes	4.05816	3.57808	5.79192	1.78674	2.99035	1.76279	16.4486	29.5645	46.5502	267	5	1.39e-17	44.98	3	C:GO:0005618; F:GO:0030599; P:GO:0042545	C:cell wall; F:pectinesterase activity; P:cell wall modification			IPR000070 (PFAM); IPR012334 (G3DSA:2.160.20.GENE3D); PTHR31321:SF11 (PANTHER); PTHR31321 (PANTHER); IPR011050 (SUPERFAMILY)	C:GO:0005618; F:GO:0030599; P:GO:0042545	C:cell wall; F:pectinesterase activity; P:cell wall modification
FG05_08075	2	2:311703-313327	NAS39 CAEELZinc metalloproteinase nas-39 OS=Caenorhabditis elegans GN=nas-39 PE=3 SV=3	9.28362	4.52025	-1.03829	0.00105	0.00845496	yes	12.3264	0.419817	0.13115	0.356022	no	8.51376	9.937	9.40011	2.35106	4.29633	6.91336	8.15201	7.70313	21.1242	348	1	0.000145	39.11	3	F:GO:0004222; P:GO:0006508; F:GO:0008270	F:metalloendopeptidase activity; P:proteolysis; F:zinc ion binding			IPR006026 (SMART); IPR024079 (G3DSA:3.40.390.GENE3D); IPR001506 (PFAM); cd04327 (CDD); SSF55486 (SUPERFAMILY)	F:GO:0004222; P:GO:0006508; F:GO:0008237; F:GO:0008270	F:metalloendopeptidase activity; P:proteolysis; F:metallopeptidase activity; F:zinc ion binding
FG05_10013	3	1:9434165-9438185	---NA---	36.4671	17.732	-1.04024	0.00195	0.0142682	yes	25.7459	-0.481961	0.0583	0.20526	no	54.5822	26.6962	28.1229	14.9735	10.2199	28.0025	30.093	20.5733	26.5713	427									IPR018306 (SMART); IPR018306 (PFAM); mobidb-lite (MOBIDB LITE); mobidb-lite (MOBIDB LITE); PTHR28094 (PANTHER)	no GO terms	no GO terms
FG05_09354	2	4:6761275-6762723	MTR NEUCRN amino acid transport system protein OS=Neurospora crassa (strain ATCC 24698 / 74-OR23-1A / CBS 708.71 / DSM 1257 / FGSC 987) GN=mtr PE=3 SV=2	9.57932	4.64679	-1.04369	0.00115	0.00912525	yes	15.7466	0.725795	0.00565	0.0342685	yes	10.4766	8.37013	9.89125	2.57886	7.53588	3.82564	19.9677	13.6192	13.6529	465	3	1.54e-144	48.46	1	P:GO:0006865	P:amino acid transport			IPR013057 (PFAM); PTHR22950:SF8 (PANTHER); PTHR22950 (PANTHER); TRANSMEMBRANE (PHOBIUS); TRANSMEMBRANE (PHOBIUS); CYTOPLASMIC DOMAIN (PHOBIUS); TRANSMEMBRANE (PHOBIUS); TRANSMEMBRANE (PHOBIUS); NON CYTOPLASMIC DOMAIN (PHOBIUS); CYTOPLASMIC DOMAIN (PHOBIUS); TRANSMEMBRANE (PHOBIUS); CYTOPLASMIC DOMAIN (PHOBIUS); CYTOPLASMIC DOMAIN (PHOBIUS); NON CYTOPLASMIC DOMAIN (PHOBIUS); CYTOPLASMIC DOMAIN (PHOBIUS); TRANSMEMBRANE (PHOBIUS); NON CYTOPLASMIC DOMAIN (PHOBIUS); NON CYTOPLASMIC DOMAIN (PHOBIUS); TRANSMEMBRANE (PHOBIUS); TRANSMEMBRANE (PHOBIUS); NON CYTOPLASMIC DOMAIN (PHOBIUS); CYTOPLASMIC DOMAIN (PHOBIUS); TRANSMEMBRANE (PHOBIUS); TRANSMEMBRANE (PHOBIUS); NON CYTOPLASMIC DOMAIN (PHOBIUS); TRANSMEMBRANE (PHOBIUS); TMhelix (TMHMM); TMhelix (TMHMM); TMhelix (TMHMM); TMhelix (TMHMM); TMhelix (TMHMM); TMhelix (TMHMM); TMhelix (TMHMM); TMhelix (TMHMM); TMhelix (TMHMM); TMhelix (TMHMM); TMhelix (TMHMM)	no GO terms	no GO terms
FG05_01450	3	1:4773497-4776471	RCAN3 BOVINCalcipressin-3 OS=Bos taurus GN=RCAN3 PE=2 SV=1	86.439	41.9132	-1.04428	0.0001	0.00107735	yes	68.7526	-0.312243	0.14695	0.383433	no	156.86	66.1603	36.2969	29.1133	54.5612	42.065	87.3831	65.1112	53.7635	255	5	4.84e-09	46.61	2	F:GO:0003676; P:GO:0019722	F:nucleic acid binding; P:calcium-mediated signaling			IPR006931 (PFAM); IPR012677 (G3DSA:3.30.70.GENE3D); mobidb-lite (MOBIDB LITE); mobidb-lite (MOBIDB LITE); PTHR10300:SF14 (PANTHER); IPR006931 (PANTHER); cd12434 (CDD); IPR035979 (SUPERFAMILY)	F:GO:0003676; P:GO:0019722	F:nucleic acid binding; P:calcium-mediated signaling
FG05_11245	1	3:7345046-7347050	---NA---	2.78208	1.3373	-1.05684	0.00325	0.0217518	yes	1.5134	-0.85209	0.012	0.0625459	no	3.90226	2.55105	1.89295	1.90839	0.584282	1.51923	2.07623	1.02151	1.44245	581									mobidb-lite (MOBIDB LITE); mobidb-lite (MOBIDB LITE); mobidb-lite (MOBIDB LITE)	no GO terms	no GO terms
FG05_02070	2	1:6755106-6756820	YIZG SCHPOUncharacterized transporter C1002.16c OS=Schizosaccharomyces pombe (strain 972 / ATCC 24843) GN=SPAC1002.16c PE=3 SV=1	132.674	63.5722	-1.06142	5e-05	0.000571942	yes	204.961	0.636772	0.0006	0.00523586	yes	144.986	141.309	111.728	65.1411	62.1655	63.41	207.544	208.212	199.129	495	5	7.44e-62	46.7	2	C:GO:0016021; P:GO:0055085	C:integral component of membrane; P:transmembrane transport			G3DSA:1.20.1250.20 (GENE3D); IPR011701 (PFAM); G3DSA:1.20.1250.20 (GENE3D); mobidb-lite (MOBIDB LITE); PTHR43791:SF47 (PANTHER); PTHR43791 (PANTHER); CYTOPLASMIC DOMAIN (PHOBIUS); TRANSMEMBRANE (PHOBIUS); NON CYTOPLASMIC DOMAIN (PHOBIUS); TRANSMEMBRANE (PHOBIUS); CYTOPLASMIC DOMAIN (PHOBIUS); NON CYTOPLASMIC DOMAIN (PHOBIUS); NON CYTOPLASMIC DOMAIN (PHOBIUS); TRANSMEMBRANE (PHOBIUS); TRANSMEMBRANE (PHOBIUS); TRANSMEMBRANE (PHOBIUS); TRANSMEMBRANE (PHOBIUS); TRANSMEMBRANE (PHOBIUS); NON CYTOPLASMIC DOMAIN (PHOBIUS); TRANSMEMBRANE (PHOBIUS); TRANSMEMBRANE (PHOBIUS); CYTOPLASMIC DOMAIN (PHOBIUS); TRANSMEMBRANE (PHOBIUS); NON CYTOPLASMIC DOMAIN (PHOBIUS); TRANSMEMBRANE (PHOBIUS); CYTOPLASMIC DOMAIN (PHOBIUS); CYTOPLASMIC DOMAIN (PHOBIUS); CYTOPLASMIC DOMAIN (PHOBIUS); TRANSMEMBRANE (PHOBIUS); CYTOPLASMIC DOMAIN (PHOBIUS); NON CYTOPLASMIC DOMAIN (PHOBIUS); IPR020846 (PROSITE PROFILES); IPR020846 (CDD); IPR036259 (SUPERFAMILY); TMhelix (TMHMM); TMhelix (TMHMM); TMhelix (TMHMM); TMhelix (TMHMM); TMhelix (TMHMM); TMhelix (TMHMM); TMhelix (TMHMM); TMhelix (TMHMM); TMhelix (TMHMM); TMhelix (TMHMM); TMhelix (TMHMM); TMhelix (TMHMM)	C:GO:0016021; P:GO:0055085	C:integral component of membrane; P:transmembrane transport
FG05_00023	3	1:78673-79465	SR1A PHYPOSpherulin-1A OS=Physarum polycephalum PE=1 SV=1	9.92712	4.75343	-1.06241	0.0032	0.0215008	yes	10.4814	0.091984	0.80885	0.927405	no	12.8398	8.82685	8.11476	4.20856	4.44036	5.61137	13.2016	8.84969	9.39304	263	5	5.76e-50	52	2	F:GO:0030145; F:GO:0045735	F:manganese ion binding; F:nutrient reservoir activity			IPR001929 (PRINTS); IPR006045 (SMART); IPR014710 (G3DSA:2.60.120.GENE3D); IPR006045 (PFAM); PTHR31238:SF14 (PANTHER); PTHR31238 (PANTHER); SIGNAL PEPTIDE (PHOBIUS); NON CYTOPLASMIC DOMAIN (PHOBIUS); SIGNAL PEPTIDE H REGION (PHOBIUS); SIGNAL PEPTIDE N REGION (PHOBIUS); SIGNAL PEPTIDE C REGION (PHOBIUS); SignalP-TM (SIGNALP GRAM POSITIVE); SignalP-noTM (SIGNALP GRAM NEGATIVE); SignalP-noTM (SIGNALP EUK); IPR011051 (SUPERFAMILY)	F:GO:0030145; F:GO:0045735	F:manganese ion binding; F:nutrient reservoir activity
FG05_30018	1	3:13039-15622	---NA---	26.6296	12.6998	-1.06822	5e-05	0.000571942	yes	12.7999	-1.02719	5e-05	0.000571942	yes	30.7711	17.5143	31.6035	8.62499	9.04451	20.43	13.7627	10.1097	14.5272	667									PF00656 (PFAM); G3DSA:3.40.50.1460 (GENE3D); PTHR31773 (PANTHER); PTHR31773:SF9 (PANTHER)	no GO terms	no GO terms
FG05_08145	1	2:510626-511493	HETS PODASHeterokaryon incompatibility protein s OS=Podospora anserina GN=het-s PE=1 SV=3	9.33513	4.44903	-1.06918	0.0013	0.0101436	yes	5.23868	-0.807985	0.01025	0.0552778	no	10.5661	7.21336	10.2259	3.72167	2.16415	7.46127	4.2641	3.25981	8.19213	288	2	1.06e-71	61.38	1	F:GO:0042802	F:identical protein binding			IPR029498 (PFAM); IPR038305 (G3DSA:1.20.120.GENE3D); IPR021084 (PFAM); PTHR37542 (PANTHER); PTHR37542:SF1 (PANTHER)	no GO terms	no GO terms
FG05_07552	1	4:3841698-3845099	---NA---	2.86007	1.36273	-1.06955	0.00075	0.00633926	yes	1.84724	-0.608513	0.0249	0.110088	no	2.46132	2.5869	3.532	1.15891	0.679731	2.24956	1.75147	1.65151	2.13874	819									IPR036770 (G3DSA:1.25.40.GENE3D); IPR020683 (CDD); IPR036770 (SUPERFAMILY)	no GO terms	no GO terms
FG05_03697	2	2:5779335-5781158	MPH3 YEAS6Alpha-glucosides permease MPH3 OS=Saccharomyces cerevisiae (strain AWRI1631) GN=MPH3 PE=3 SV=1	2.52067	1.20079	-1.06982	0.0051	0.0315239	yes	24.2907	3.27002	5e-05	0.000571942	yes	1.83912	1.94238	3.78051	1.02328	0.795184	1.7839	15.7192	20.879	36.2738	511	5	2.16e-48	46.16	3	C:GO:0016021; F:GO:0022857; P:GO:0055085	C:integral component of membrane; F:transmembrane transporter activity; P:transmembrane transport			IPR003663 (PRINTS); G3DSA:1.20.1250.20 (GENE3D); IPR003663 (TIGRFAM); IPR005828 (PFAM); PTHR23500:SF342 (PANTHER); PTHR23500 (PANTHER); CYTOPLASMIC DOMAIN (PHOBIUS); NON CYTOPLASMIC DOMAIN (PHOBIUS); TRANSMEMBRANE (PHOBIUS); TRANSMEMBRANE (PHOBIUS); TRANSMEMBRANE (PHOBIUS); TRANSMEMBRANE (PHOBIUS); TRANSMEMBRANE (PHOBIUS); TRANSMEMBRANE (PHOBIUS); NON CYTOPLASMIC DOMAIN (PHOBIUS); NON CYTOPLASMIC DOMAIN (PHOBIUS); CYTOPLASMIC DOMAIN (PHOBIUS); TRANSMEMBRANE (PHOBIUS); TRANSMEMBRANE (PHOBIUS); TRANSMEMBRANE (PHOBIUS); TRANSMEMBRANE (PHOBIUS); TRANSMEMBRANE (PHOBIUS); CYTOPLASMIC DOMAIN (PHOBIUS); CYTOPLASMIC DOMAIN (PHOBIUS); CYTOPLASMIC DOMAIN (PHOBIUS); CYTOPLASMIC DOMAIN (PHOBIUS); NON CYTOPLASMIC DOMAIN (PHOBIUS); NON CYTOPLASMIC DOMAIN (PHOBIUS); NON CYTOPLASMIC DOMAIN (PHOBIUS); CYTOPLASMIC DOMAIN (PHOBIUS); TRANSMEMBRANE (PHOBIUS); IPR020846 (PROSITE PROFILES); IPR020846 (CDD); IPR036259 (SUPERFAMILY); TMhelix (TMHMM); TMhelix (TMHMM); TMhelix (TMHMM); TMhelix (TMHMM); TMhelix (TMHMM); TMhelix (TMHMM); TMhelix (TMHMM); TMhelix (TMHMM); TMhelix (TMHMM); TMhelix (TMHMM); TMhelix (TMHMM); TMhelix (TMHMM)	C:GO:0016020; C:GO:0016021; F:GO:0022857; P:GO:0055085	C:membrane; C:integral component of membrane; F:transmembrane transporter activity; P:transmembrane transport
FG05_30513	3	1:394415-398823	ANKK1 HUMANAnkyrin repeat and protein kinase domain-containing protein 1 OS=Homo sapiens GN=ANKK1 PE=2 SV=1	13.9163	6.62572	-1.07063	5e-05	0.000571942	yes	13.9653	0.0193761	0.9807	0.992064	no	15.8024	13.1259	12.8207	6.83696	2.93084	10.1094	9.19022	18.2526	14.453	1019	5	8.5e-21	48.13	1	F:GO:0005515	F:protein binding			IPR002110 (SMART); IPR020683 (PFAM); IPR036770 (G3DSA:1.25.40.GENE3D); IPR036770 (G3DSA:1.25.40.GENE3D); IPR002110 (PROSITE PROFILES); IPR020683 (PROSITE PROFILES); IPR020683 (CDD); IPR020683 (CDD); IPR020683 (CDD); IPR036770 (SUPERFAMILY)	F:GO:0005515	F:protein binding
FG05_10326	2	1:10421903-10424829	---NA---	28.2764	13.4536	-1.07161	5e-05	0.000571942	yes	65.5719	1.21969	5e-05	0.000571942	yes	35.3221	28.479	21.0281	12.4447	11.7565	16.1596	85.2915	46.9131	64.5111	386									mobidb-lite (MOBIDB LITE); mobidb-lite (MOBIDB LITE); mobidb-lite (MOBIDB LITE); SIGNAL PEPTIDE H REGION (PHOBIUS); SIGNAL PEPTIDE C REGION (PHOBIUS); SIGNAL PEPTIDE (PHOBIUS); TRANSMEMBRANE (PHOBIUS); NON CYTOPLASMIC DOMAIN (PHOBIUS); SIGNAL PEPTIDE N REGION (PHOBIUS); CYTOPLASMIC DOMAIN (PHOBIUS); SignalP-noTM (SIGNALP GRAM NEGATIVE); SignalP-TM (SIGNALP GRAM POSITIVE); SignalP-noTM (SIGNALP EUK); TMhelix (TMHMM)	no GO terms	no GO terms
FG05_30190	2	4:4329949-4333923	HETE1 PODASVegetative incompatibility protein HET-E-1 OS=Podospora anserina GN=HET-E1 PE=4 SV=1	5.37445	2.55706	-1.07163	0.00015	0.00154848	yes	7.73479	0.535235	0.02335	0.104819	no	5.74434	4.27622	6.10278	2.52324	1.27066	3.8773	7.58878	5.42168	10.1939	1241	2	1.55e-15	45.19	3	F:GO:0003676; C:GO:0032126; P:GO:0070941	F:nucleic acid binding; C:eisosome; P:eisosome assembly			IPR013087 (SMART); PF05729 (PFAM); G3DSA:3.40.50.300 (GENE3D); mobidb-lite (MOBIDB LITE); mobidb-lite (MOBIDB LITE); IPR037344 (PANTHER); PTHR10039:SF9 (PANTHER); IPR027417 (SUPERFAMILY)	F:GO:0003676; C:GO:0032126; P:GO:0070941	F:nucleic acid binding; C:eisosome; P:eisosome assembly
FG05_02924	1	2:3700582-3701764	MSOX BACB0Monomeric sarcosine oxidase OS=Bacillus sp. (strain B-0618) GN=soxA PE=1 SV=2	7.02642	3.33761	-1.07397	0.0014	0.0108001	yes	3.31438	-1.05379	0.0015	0.0114575	yes	41.118	52.6428	104.41	18.4015	31.7517	17.3998	22.8599	118.341	10.4378	393	5	1.23e-56	50.46	2	F:GO:0016491; P:GO:0055114	F:oxidoreductase activity; P:oxidation-reduction process			IPR036188 (G3DSA:3.50.50.GENE3D); IPR006076 (PFAM); G3DSA:3.30.9.10 (GENE3D); PTHR10961 (PANTHER); PTHR10961:SF23 (PANTHER); SIGNAL PEPTIDE N REGION (PHOBIUS); SIGNAL PEPTIDE H REGION (PHOBIUS); SIGNAL PEPTIDE (PHOBIUS); SIGNAL PEPTIDE C REGION (PHOBIUS); NON CYTOPLASMIC DOMAIN (PHOBIUS); SSF54373 (SUPERFAMILY); IPR036188 (SUPERFAMILY); TMhelix (TMHMM)	F:GO:0016491; P:GO:0055114	F:oxidoreductase activity; P:oxidation-reduction process
FG05_08142	2	2:500601-501652	---NA---	459.24	218.083	-1.07437	5e-05	0.000571942	yes	924.647	1.0168	5e-05	0.000571942	yes	5.2583	3.35817	3.36754	0.84202	0.890525	1.59131	5.25849	2.06439	2.90911	207									IPR002499 (PFAM); NON CYTOPLASMIC DOMAIN (PHOBIUS); SIGNAL PEPTIDE (PHOBIUS); SIGNAL PEPTIDE C REGION (PHOBIUS); SIGNAL PEPTIDE N REGION (PHOBIUS); SIGNAL PEPTIDE H REGION (PHOBIUS); SignalP-noTM (SIGNALP EUK); SignalP-noTM (SIGNALP GRAM NEGATIVE)	no GO terms	no GO terms
FG05_07627	1	4:4035223-4036718	Y8969 DICDIFAD-linked oxidoreductase DDB G0289697 OS=Dictyostelium discoideum GN=DDB G0289697 PE=2 SV=1	2.72166	1.29042	-1.07664	0.0037	0.0242683	yes	1.3324	-1.00129	0.005	0.0309893	yes	3.29339	2.78355	2.08804	1.28432	1.25448	1.33247	1.33304	1.30821	1.35595	465	5	3.01e-26	45.4	3	F:GO:0016614; F:GO:0050660; P:GO:0055114	F:oxidoreductase activity, acting on CH-OH group of donors; F:flavin adenine dinucleotide binding; P:oxidation-reduction process			IPR012951 (PFAM); IPR016167 (G3DSA:3.30.43.GENE3D); G3DSA:3.40.462.20 (GENE3D); G3DSA:3.30.465.10 (GENE3D); IPR006094 (PFAM); PTHR42973 (PANTHER); IPR016166 (PROSITE PROFILES); IPR036318 (SUPERFAMILY)	F:GO:0003824; F:GO:0016491; F:GO:0016614; F:GO:0050660; P:GO:0055114	F:catalytic activity; F:oxidoreductase activity; F:oxidoreductase activity, acting on CH-OH group of donors; F:flavin adenine dinucleotide binding; P:oxidation-reduction process
FG05_09825	1	4:5168825-5169302	---NA---	629.901	298.595	-1.07693	5e-05	0.000571942	yes	296.459	-1.05696	5e-05	0.000571942	yes	298.112	697.364	894.226	196.198	476.642	222.945	131.824	595.158	162.394	116									mobidb-lite (MOBIDB LITE); PTHR35587 (PANTHER)	no GO terms	no GO terms
FG05_02894	1	2:3612042-3615715	Y9130 DICDIPutative bifunctional amine oxidase DDB G0291301 OS=Dictyostelium discoideum GN=DDB G0291301 PE=1 SV=1	64.9204	30.7549	-1.07786	5e-05	0.000571942	yes	31.4686	-1.0153	5e-05	0.000571942	yes	0.440858	0.623369	2.91248	0.0886123	0.967157	0.121386	0.493628	0.517285	0.33259	448	5	1.33e-122	47.37	2	F:GO:0016491; P:GO:0055114	F:oxidoreductase activity; P:oxidation-reduction process			IPR036188 (G3DSA:3.50.50.GENE3D); IPR006076 (PFAM); G3DSA:3.30.9.10 (GENE3D); PTHR10961 (PANTHER); PTHR10961:SF7 (PANTHER); IPR036188 (SUPERFAMILY)	F:GO:0016491; P:GO:0055114	F:oxidoreductase activity; P:oxidation-reduction process
FG05_04815	2	3:332855-334326	---NA---	10.6474	5.04352	-1.078	0.00105	0.00845496	yes	13.5419	0.358228	0.19905	0.460728	no	11.6774	11.0013	9.26352	4.05133	6.8093	4.26992	17.3117	12.6853	10.6287	374									mobidb-lite (MOBIDB LITE); mobidb-lite (MOBIDB LITE); PTHR33048 (PANTHER); PTHR33048:SF2 (PANTHER); TRANSMEMBRANE (PHOBIUS); CYTOPLASMIC DOMAIN (PHOBIUS); NON CYTOPLASMIC DOMAIN (PHOBIUS); CYTOPLASMIC DOMAIN (PHOBIUS); TRANSMEMBRANE (PHOBIUS); TRANSMEMBRANE (PHOBIUS); NON CYTOPLASMIC DOMAIN (PHOBIUS); NON CYTOPLASMIC DOMAIN (PHOBIUS); TRANSMEMBRANE (PHOBIUS); TRANSMEMBRANE (PHOBIUS); NON CYTOPLASMIC DOMAIN (PHOBIUS); CYTOPLASMIC DOMAIN (PHOBIUS); TRANSMEMBRANE (PHOBIUS); TMhelix (TMHMM); TMhelix (TMHMM); TMhelix (TMHMM); TMhelix (TMHMM); TMhelix (TMHMM); TMhelix (TMHMM)	no GO terms	no GO terms
FG05_06414	1	3:5658694-5660420	---NA---	10.2516	4.85272	-1.07899	0.0005	0.00446336	yes	6.47985	-0.639171	0.02525	0.111249	no	8.97187	8.53051	13.2525	3.23154	6.23249	5.09413	5.81295	9.72631	3.90029	267									mobidb-lite (MOBIDB LITE); mobidb-lite (MOBIDB LITE); mobidb-lite (MOBIDB LITE)	no GO terms	no GO terms
FG05_00963	1	1:3124049-3131117	---NA---	236.07	111.731	-1.07919	5e-05	0.000571942	yes	59.7512	-1.92627	5e-05	0.000571942	yes	211.815	196.109	300.288	94.9901	69.5232	170.679	54.2461	54.051	70.9565	578									mobidb-lite (MOBIDB LITE); mobidb-lite (MOBIDB LITE); PTHR38166 (PANTHER)	no GO terms	no GO terms
FG05_02583	3	1:8259949-8263513	---NA---	9.03733	4.27472	-1.08007	5e-05	0.000571942	yes	8.67494	-0.0440909	0.7981	0.922889	no	12.1472	4.6472	10.3176	5.21987	1.2848	6.31949	5.52656	7.89234	12.6059	881									mobidb-lite (MOBIDB LITE); mobidb-lite (MOBIDB LITE); CYTOPLASMIC DOMAIN (PHOBIUS); TRANSMEMBRANE (PHOBIUS); TRANSMEMBRANE (PHOBIUS); NON CYTOPLASMIC DOMAIN (PHOBIUS); NON CYTOPLASMIC DOMAIN (PHOBIUS); TRANSMEMBRANE (PHOBIUS); CYTOPLASMIC DOMAIN (PHOBIUS); TMhelix (TMHMM); TMhelix (TMHMM)	no GO terms	no GO terms
FG05_03046	1	2:4012209-4013388	---NA---	1042.5	492.981	-1.08044	0.0004	0.00368796	yes	460.325	-1.14701	0.00015	0.00154848	yes	12.7276	19.3225	31.004	104.845	166.465	31.4668	0.3088	0.61845	0.215958	181									mobidb-lite (MOBIDB LITE); SIGNAL PEPTIDE H REGION (PHOBIUS); SIGNAL PEPTIDE C REGION (PHOBIUS); SIGNAL PEPTIDE (PHOBIUS); NON CYTOPLASMIC DOMAIN (PHOBIUS); SIGNAL PEPTIDE N REGION (PHOBIUS); SignalP-TM (SIGNALP GRAM POSITIVE); SignalP-noTM (SIGNALP GRAM NEGATIVE); SignalP-noTM (SIGNALP EUK)	no GO terms	no GO terms
FG05_30587	3	4:4094610-4100041	---NA---	2.14387	1.01256	-1.08222	0.00035	0.00328518	yes	1.91568	-0.146305	0.54	0.780424	no	2.54902	1.82795	2.05465	0.76169	0.49742	1.77856	1.99796	1.17933	2.56974	1436				1	F:GO:0005515	F:protein binding			IPR011990 (G3DSA:1.25.40.GENE3D); IPR010730 (PFAM); mobidb-lite (MOBIDB LITE); PTHR33112 (PANTHER); PTHR33112:SF1 (PANTHER)	F:GO:0005515	F:protein binding
FG05_04622	1	2:8379726-8383396	---NA---	2.24666	1.06105	-1.08229	0.0019	0.0139661	yes	0.900236	-1.28384	0.00015	0.00154848	yes	3.18875	1.32715	2.22409	0.832214	0.597118	1.75382	1.01812	0.794228	0.888358	858				3	P:GO:0015969; C:GO:0032126; P:GO:0070941	P:guanosine tetraphosphate metabolic process; C:eisosome; P:eisosome assembly			IPR007685 (SMART); PF05729 (PFAM); G3DSA:3.40.50.300 (GENE3D); G3DSA:3.30.460.10 (GENE3D); IPR007685 (PFAM); mobidb-lite (MOBIDB LITE); PTHR10039:SF5 (PANTHER); IPR037344 (PANTHER); IPR007685 (CDD); IPR027417 (SUPERFAMILY); SSF81301 (SUPERFAMILY)	P:GO:0015969; C:GO:0032126; P:GO:0070941	P:guanosine tetraphosphate metabolic process; C:eisosome; P:eisosome assembly
FG05_06556	2	4:388700-393453	BBE9 ARATHBerberine bridge enzyme-like 9 OS=Arabidopsis thaliana GN=At1g30710 PE=2 SV=1	26.1779	12.3627	-1.08236	5e-05	0.000571942	yes	46.9114	0.849617	5e-05	0.000571942	yes	31.5053	25.5395	21.4889	13.0236	13.3246	10.7399	41.8467	42.3306	56.5567	471	5	3.37e-29	42.97	3	F:GO:0016614; F:GO:0050660; P:GO:0055114	F:oxidoreductase activity, acting on CH-OH group of donors; F:flavin adenine dinucleotide binding; P:oxidation-reduction process			IPR012951 (PFAM); G3DSA:3.40.462.20 (GENE3D); G3DSA:3.30.465.40 (GENE3D); IPR006094 (PFAM); PTHR42973 (PANTHER); PTHR42973:SF17 (PANTHER); IPR016166 (PROSITE PROFILES); IPR036318 (SUPERFAMILY)	F:GO:0016491; F:GO:0016614; F:GO:0050660; P:GO:0055114	F:oxidoreductase activity; F:oxidoreductase activity, acting on CH-OH group of donors; F:flavin adenine dinucleotide binding; P:oxidation-reduction process
FG05_11366	2	3:7656115-7657654	XLOA VIBSXXylan 1,3-beta-xylosidase OS=Vibrio sp. GN=xloA PE=1 SV=1	50.4617	23.7922	-1.0847	5e-05	0.000571942	yes	319.308	2.66397	5e-05	0.000571942	yes	42.0134	47.6668	61.705	16.3854	38.4792	16.5121	228.12	297.941	431.863	447	1	0.00045	43.26	2	F:GO:0004553; P:GO:0005975	F:hydrolase activity, hydrolyzing O-glycosyl compounds; P:carbohydrate metabolic process			IPR023296 (G3DSA:2.115.10.GENE3D); IPR008979 (G3DSA:2.60.120.GENE3D); IPR006710 (PFAM); PTHR22925 (PANTHER); SIGNAL PEPTIDE H REGION (PHOBIUS); SIGNAL PEPTIDE N REGION (PHOBIUS); SIGNAL PEPTIDE C REGION (PHOBIUS); SIGNAL PEPTIDE (PHOBIUS); NON CYTOPLASMIC DOMAIN (PHOBIUS); cd08985 (CDD); cd04081 (CDD); SignalP-noTM (SIGNALP EUK); SignalP-noTM (SIGNALP GRAM NEGATIVE); SignalP-TM (SIGNALP GRAM POSITIVE); IPR023296 (SUPERFAMILY); IPR008979 (SUPERFAMILY)	F:GO:0004553; P:GO:0005975	F:hydrolase activity, hydrolyzing O-glycosyl compounds; P:carbohydrate metabolic process
FG05_10888	3	3:6286964-6294317	YLX5 SCHPOUNC93-like protein C922.05c OS=Schizosaccharomyces pombe (strain 972 / ATCC 24843) GN=SPAC922.05c PE=3 SV=1	55.3681	26.1019	-1.0849	0.00485	0.0302212	yes	46.7088	-0.22836	0.3542	0.632658	no	60.3673	57.0532	48.6839	16.1392	40.5446	21.6219	49.9492	41.7354	48.4418	504	4	5.83e-154	57.13	2	C:GO:0016021; P:GO:0055085	C:integral component of membrane; P:transmembrane transport			G3DSA:1.20.1250.20 (GENE3D); IPR011701 (PFAM); G3DSA:1.20.1250.20 (GENE3D); mobidb-lite (MOBIDB LITE); PTHR23294:SF27 (PANTHER); PTHR23294 (PANTHER); TRANSMEMBRANE (PHOBIUS); NON CYTOPLASMIC DOMAIN (PHOBIUS); CYTOPLASMIC DOMAIN (PHOBIUS); NON CYTOPLASMIC DOMAIN (PHOBIUS); CYTOPLASMIC DOMAIN (PHOBIUS); TRANSMEMBRANE (PHOBIUS); TRANSMEMBRANE (PHOBIUS); CYTOPLASMIC DOMAIN (PHOBIUS); TRANSMEMBRANE (PHOBIUS); NON CYTOPLASMIC DOMAIN (PHOBIUS); TRANSMEMBRANE (PHOBIUS); CYTOPLASMIC DOMAIN (PHOBIUS); TRANSMEMBRANE (PHOBIUS); TRANSMEMBRANE (PHOBIUS); CYTOPLASMIC DOMAIN (PHOBIUS); TRANSMEMBRANE (PHOBIUS); CYTOPLASMIC DOMAIN (PHOBIUS); TRANSMEMBRANE (PHOBIUS); CYTOPLASMIC DOMAIN (PHOBIUS); NON CYTOPLASMIC DOMAIN (PHOBIUS); TRANSMEMBRANE (PHOBIUS); NON CYTOPLASMIC DOMAIN (PHOBIUS); NON CYTOPLASMIC DOMAIN (PHOBIUS); TRANSMEMBRANE (PHOBIUS); TRANSMEMBRANE (PHOBIUS); IPR020846 (CDD); IPR036259 (SUPERFAMILY); TMhelix (TMHMM); TMhelix (TMHMM); TMhelix (TMHMM); TMhelix (TMHMM); TMhelix (TMHMM); TMhelix (TMHMM); TMhelix (TMHMM); TMhelix (TMHMM); TMhelix (TMHMM); TMhelix (TMHMM); TMhelix (TMHMM)	C:GO:0016021; P:GO:0055085	C:integral component of membrane; P:transmembrane transport
FG05_11905	3	1:3627955-3630898	---NA---	8.20494	3.86688	-1.08532	0.00025	0.00244089	yes	6.99043	-0.214277	0.39505	0.670036	no	11.626	5.91615	7.07263	4.16043	2.84006	4.60015	5.85249	8.84923	6.26957	573									G3DSA:1.20.58.340 (GENE3D); PTHR21535:SF66 (PANTHER); PTHR21535 (PANTHER); NON CYTOPLASMIC DOMAIN (PHOBIUS); TRANSMEMBRANE (PHOBIUS); CYTOPLASMIC DOMAIN (PHOBIUS); CYTOPLASMIC DOMAIN (PHOBIUS); TRANSMEMBRANE (PHOBIUS); TMhelix (TMHMM)	no GO terms	no GO terms
FG05_30681	3	1:11000771-11001418	LITAF XENTRLipopolysaccharide-induced tumor necrosis factor-alpha factor homolog OS=Xenopus tropicalis GN=litaf PE=2 SV=1	68.8785	32.4259	-1.08691	5e-05	0.000571942	yes	82.5465	0.273142	0.27485	0.550222	no	72.1389	51.8206	82.676	30.6284	28.4941	38.1551	72.8199	80.7002	94.1196	164	5	1.69e-08	51.87	4	F:GO:0005488; C:GO:0005764; C:GO:0010008; C:GO:0098562	F:binding; C:lysosome; C:endosome membrane; C:cytoplasmic side of membrane			IPR006629 (SMART); IPR006629 (PFAM); IPR037519 (PANTHER); IPR006629 (PROSITE PROFILES)	no GO terms	no GO terms
FG05_12107	1	1:7269109-7271077	---NA---	8.80038	4.12084	-1.09463	0.0059	0.0354943	yes	2.18838	-1.95082	0.0001	0.00107735	yes	6.88754	8.08637	11.4272	2.31413	2.23899	7.8094	0.854541	2.35902	3.35158	192									G3DSA:3.50.4.10 (GENE3D); IPR006583 (PFAM); SIGNAL PEPTIDE N REGION (PHOBIUS); SIGNAL PEPTIDE (PHOBIUS); SIGNAL PEPTIDE H REGION (PHOBIUS); NON CYTOPLASMIC DOMAIN (PHOBIUS); SIGNAL PEPTIDE C REGION (PHOBIUS); SignalP-TM (SIGNALP GRAM POSITIVE); SignalP-noTM (SIGNALP EUK); SignalP-noTM (SIGNALP GRAM NEGATIVE)	no GO terms	no GO terms
FG05_03430	1	2:5083935-5085067	ARDH CANTRD-arabinitol 2-dehydrogenase	61.3698	28.6905	-1.09696	0.00015	0.00154848	yes	0.595716	-5.66515	5e-05	0.000571942	yes	20.5157	19.9025	27.1306	65.3851	73.3599	25.9848	0.818824	1.18311	0	311	5	1.52e-61	58.99	4	F:GO:0032115; P:GO:0042850; F:GO:0047038; F:GO:0050085	F:sorbose reductase activity; P:L-sorbose catabolic process; F:D-arabinitol 2-dehydrogenase activity; F:mannitol 2-dehydrogenase (NADP+) activity	EC:1.1.1.138; EC:1.1.1.289; EC:1.1.1.250	Mannitol 2-dehydrogenase (NADP(+)); Sorbose reductase; D-arabinitol 2-dehydrogenase	IPR002347 (PRINTS); IPR002347 (PRINTS); G3DSA:3.40.50.720 (GENE3D); PF13561 (PFAM); PTHR42760 (PANTHER); PTHR42760:SF10 (PANTHER); IPR036291 (SUPERFAMILY)	no GO terms	no GO terms
FG05_01822	2	1:5912184-5913048	---NA---	4.68495	2.18677	-1.09923	0.0048	0.0299766	yes	11.6033	1.31424	5e-05	0.000571942	yes	4.15925	2.10648	7.78911	2.81798	0.264102	3.47824	6.46129	12.8283	15.5203	268									mobidb-lite (MOBIDB LITE); mobidb-lite (MOBIDB LITE); SIGNAL PEPTIDE N REGION (PHOBIUS); SIGNAL PEPTIDE H REGION (PHOBIUS); SIGNAL PEPTIDE C REGION (PHOBIUS); NON CYTOPLASMIC DOMAIN (PHOBIUS); TRANSMEMBRANE (PHOBIUS); CYTOPLASMIC DOMAIN (PHOBIUS); SIGNAL PEPTIDE (PHOBIUS); SignalP-noTM (SIGNALP GRAM NEGATIVE); SignalP-noTM (SIGNALP EUK); TMhelix (TMHMM)	no GO terms	no GO terms
FG05_30269	1	4:6784640-6787693	---NA---	25.8993	12.0807	-1.10021	0.00015	0.00154848	yes	13.2226	-0.941922	0.00175	0.0130296	yes	31.1189	23.7083	22.8706	10.8289	11.5618	13.8512	14.3197	6.88115	18.4669	412									SIGNAL PEPTIDE H REGION (PHOBIUS); NON CYTOPLASMIC DOMAIN (PHOBIUS); SIGNAL PEPTIDE (PHOBIUS); SIGNAL PEPTIDE N REGION (PHOBIUS); SIGNAL PEPTIDE C REGION (PHOBIUS); SignalP-noTM (SIGNALP EUK); SignalP-TM (SIGNALP GRAM POSITIVE); SignalP-noTM (SIGNALP GRAM NEGATIVE)	no GO terms	no GO terms
FG05_04936	2	3:666412-667891	LAP2 ASPFUProbable leucine aminopeptidase 2 OS=Neosartorya fumigata (strain ATCC MYA-4609 / Af293 / CBS 101355 / FGSC A1100) GN=lap2 PE=3 SV=2	158.546	73.9444	-1.10039	5e-05	0.000571942	yes	323.672	1.03668	5e-05	0.000571942	yes	199.011	170.016	106.611	75.0472	84.155	62.631	392.593	271.393	307.03	492	5	3.31e-177	68.59	1	F:GO:0008233	F:peptidase activity			IPR003137 (PFAM); G3DSA:3.50.30.30 (GENE3D); IPR007484 (PFAM); G3DSA:3.40.630.10 (GENE3D); PTHR12147 (PANTHER); PTHR12147:SF38 (PANTHER); SIGNAL PEPTIDE (PHOBIUS); SIGNAL PEPTIDE N REGION (PHOBIUS); SIGNAL PEPTIDE C REGION (PHOBIUS); NON CYTOPLASMIC DOMAIN (PHOBIUS); SIGNAL PEPTIDE H REGION (PHOBIUS); cd03876 (CDD); cd02130 (CDD); SSF53187 (SUPERFAMILY); SSF52025 (SUPERFAMILY)	no GO terms	no GO terms
FG05_03585	1	2:5475251-5477100	---NA---	233.95	108.793	-1.10461	0.0081	0.0458701	yes	92.3534	-1.30487	0.0615	0.213192	no	322.837	189.909	189.104	119.938	131.911	74.5314	174.228	65.0585	37.7741	250									SIGNAL PEPTIDE H REGION (PHOBIUS); SIGNAL PEPTIDE C REGION (PHOBIUS); SIGNAL PEPTIDE (PHOBIUS); NON CYTOPLASMIC DOMAIN (PHOBIUS); SIGNAL PEPTIDE N REGION (PHOBIUS); SignalP-TM (SIGNALP GRAM POSITIVE); SignalP-noTM (SIGNALP GRAM NEGATIVE); SignalP-noTM (SIGNALP EUK)	no GO terms	no GO terms
FG05_02867	3	2:3544414-3545714	GACHH DICDIRho GTPase-activating protein gacHH OS=Dictyostelium discoideum GN=gacHH PE=3 SV=1	6.13926	2.85204	-1.10607	0.0013	0.0101436	yes	5.38254	-0.173416	0.5563	0.791128	no	3.5502	5.57625	9.29134	3.16702	1.97256	3.41654	4.13533	10.1925	1.81982	416	5	5.62e-09	43.68	1	F:GO:0005515	F:protein binding			IPR015915 (G3DSA:2.120.10.GENE3D); PF13415 (PFAM); PF13418 (PFAM); IPR011043 (SUPERFAMILY)	F:GO:0005515	F:protein binding
FG05_03308	3	2:4725851-4726989	---NA---	7.85082	3.63991	-1.10894	0.00125	0.00980772	yes	7.40044	-0.070008	0.78305	0.91572	no	53.8248	38.1848	19.8218	20.3645	13.1671	13.4634	1131.87	1064.03	1255.18	312									mobidb-lite (MOBIDB LITE); mobidb-lite (MOBIDB LITE)	no GO terms	no GO terms
FG05_11066	2	3:6825535-6827253	MANC ASPTNProbable mannan endo-1,4-beta-mannosidase C OS=Aspergillus terreus (strain NIH 2624 / FGSC A1156) GN=manC PE=3 SV=1	6.04754	2.80056	-1.11063	0.00155	0.011784	yes	114.137	4.23904	5e-05	0.000571942	yes	5.01431	7.86459	5.26371	1.70196	5.47427	1.22544	78.8124	109.445	154.153	434	5	2.21e-164	60.92	4	F:GO:0004553; C:GO:0005576; P:GO:0005975; F:GO:0030248	F:hydrolase activity, hydrolyzing O-glycosyl compounds; C:extracellular region; P:carbohydrate metabolic process; F:cellulose binding			IPR000254 (SMART); IPR001547 (PFAM); IPR000254 (PFAM); G3DSA:3.20.20.80 (GENE3D); mobidb-lite (MOBIDB LITE); PTHR31451:SF21 (PANTHER); PTHR31451 (PANTHER); NON CYTOPLASMIC DOMAIN (PHOBIUS); SIGNAL PEPTIDE H REGION (PHOBIUS); SIGNAL PEPTIDE N REGION (PHOBIUS); SIGNAL PEPTIDE (PHOBIUS); SIGNAL PEPTIDE C REGION (PHOBIUS); IPR000254 (PRODOM); IPR000254 (PROSITE PROFILES); SignalP-noTM (SIGNALP GRAM NEGATIVE); SignalP-noTM (SIGNALP EUK); SignalP-TM (SIGNALP GRAM POSITIVE); IPR035971 (SUPERFAMILY); IPR017853 (SUPERFAMILY)	F:GO:0004553; C:GO:0005576; P:GO:0005975; F:GO:0030248	F:hydrolase activity, hydrolyzing O-glycosyl compounds; C:extracellular region; P:carbohydrate metabolic process; F:cellulose binding
FG05_04990	1	3:805674-809460	RAD5 CANGADNA repair protein RAD5 OS=Candida glabrata (strain ATCC 2001 / CBS 138 / JCM 3761 / NBRC 0622 / NRRL Y-65) GN=RAD5 PE=3 SV=1	1.29608	0.599001	-1.11352	0.00275	0.0189526	yes	0.679436	-0.904484	0.0101	0.0546476	no	1.59655	1.29917	0.992505	0.564022	0.715395	0.517585	0.914239	0.545202	0.578866	1075	5	8.1e-38	42.67	1	F:GO:0005524	F:ATP binding			IPR014001 (SMART); IPR001650 (SMART); IPR001841 (SMART); IPR001650 (PFAM); IPR000330 (PFAM); IPR013083 (G3DSA:3.30.40.GENE3D); G3DSA:3.40.50.300 (GENE3D); IPR038718 (G3DSA:3.40.50.GENE3D); mobidb-lite (MOBIDB LITE); mobidb-lite (MOBIDB LITE); mobidb-lite (MOBIDB LITE); PTHR10799 (PANTHER); PTHR10799:SF834 (PANTHER); IPR001650 (PROSITE PROFILES); IPR001841 (PROSITE PROFILES); IPR014001 (PROSITE PROFILES); cd00046 (CDD); IPR001650 (CDD); IPR027417 (SUPERFAMILY); SSF57850 (SUPERFAMILY); IPR027417 (SUPERFAMILY)	F:GO:0005524	F:ATP binding
FG05_03514	1	2:5293919-5295617	ACSM1 HUMANAcyl-coenzyme A synthetase ACSM1, mitochondrial OS=Homo sapiens GN=ACSM1 PE=1 SV=1	3.97211	1.83458	-1.11446	0.00255	0.0178186	yes	1.92699	-1.01412	0.0041	0.0264022	yes	0.340615	3.87171	2.76584	0.391491	0.253225	0.394009	950.174	917.704	874.909	464	3	1.03e-05	40.13	32	F:GO:0000166; F:GO:0003824; F:GO:0003996; F:GO:0004321; F:GO:0005524; F:GO:0005525; C:GO:0005739; C:GO:0005759; P:GO:0006629; P:GO:0006631; P:GO:0006633; P:GO:0006637; P:GO:0006805; P:GO:0008152; F:GO:0015645; P:GO:0015980; F:GO:0016405; F:GO:0016491; F:GO:0016874; F:GO:0018858; F:GO:0018859; P:GO:0018874; P:GO:0019395; P:GO:0019605; F:GO:0031177; P:GO:0042632; F:GO:0046872; F:GO:0047683; F:GO:0047760; P:GO:0055114; C:GO:0070062; C:GO:0072562	F:nucleotide binding; F:catalytic activity; F:acyl-CoA ligase activity; F:fatty-acyl-CoA synthase activity; F:ATP binding; F:GTP binding; C:mitochondrion; C:mitochondrial matrix; P:lipid metabolic process; P:fatty acid metabolic process; P:fatty acid biosynthetic process; P:acyl-CoA metabolic process; P:xenobiotic metabolic process; P:metabolic process; F:fatty acid ligase activity; P:energy derivation by oxidation of organic compounds; F:CoA-ligase activity; F:oxidoreductase activity; F:ligase activity; F:benzoate-CoA ligase activity; F:4-hydroxybenzoate-CoA ligase activity; P:benzoate metabolic process; P:fatty acid oxidation; P:butyrate metabolic process; F:phosphopantetheine binding; P:cholesterol homeostasis; F:metal ion binding; F:aryl-aldehyde dehydrogenase (NADP+) activity; F:butyrate-CoA ligase activity; P:oxidation-reduction process; C:extracellular exosome; C:blood microparticle			G3DSA:3.40.50.12780 (GENE3D); PTHR43201:SF2 (PANTHER); PTHR43201 (PANTHER); SSF56801 (SUPERFAMILY)	no GO terms	no GO terms
FG05_09058	1	4:7626173-7630803	LIP2 MORS1Lipase 2 OS=Moraxella sp. (strain TA144) GN=lip2 PE=1 SV=1	5.86585	2.70461	-1.11692	0.00375	0.0245289	yes	3.79634	-0.60561	0.0601	0.20983	no	6.87566	4.18931	6.53257	2.38983	1.5081	4.2159	4.6077	1.51006	5.27127	671	5	5.13e-18	43.92	2	P:GO:0008152; F:GO:0016787	P:metabolic process; F:hydrolase activity			IPR013094 (PFAM); IPR029058 (G3DSA:3.40.50.GENE3D); mobidb-lite (MOBIDB LITE); PTHR23024 (PANTHER); PTHR23024:SF237 (PANTHER); SIGNAL PEPTIDE (PHOBIUS); TRANSMEMBRANE (PHOBIUS); SIGNAL PEPTIDE N REGION (PHOBIUS); SIGNAL PEPTIDE H REGION (PHOBIUS); SIGNAL PEPTIDE C REGION (PHOBIUS); NON CYTOPLASMIC DOMAIN (PHOBIUS); CYTOPLASMIC DOMAIN (PHOBIUS); IPR029058 (SUPERFAMILY); TMhelix (TMHMM)	P:GO:0008152; F:GO:0016787	P:metabolic process; F:hydrolase activity
FG05_12387	1	2:5924257-5926762	---NA---	12696.6	5852.26	-1.11738	0.0075	0.0430999	yes	6518.62	-0.933974	0.0256	0.112373	no	0.363832	2.01553	0.957543	1.76488	1.41978	7.99083	9.7185	9.82114	9.28954	86									mobidb-lite (MOBIDB LITE)	no GO terms	no GO terms
FG05_06752	2	4:1066306-1068004	UGA2 YEASTSuccinate-semialdehyde dehydrogenase	9.36674	4.31465	-1.1183	5e-05	0.000571942	yes	19.8467	1.09007	5e-05	0.000571942	yes	12.7334	9.06319	6.3036	3.67255	3.92499	5.3464	20.1383	20.4112	18.9905	490	5	0	71.89	3	F:GO:0009013; P:GO:0009450; P:GO:0055114	F:succinate-semialdehyde dehydrogenase [NAD(P)+] activity; P:gamma-aminobutyric acid catabolic process; P:oxidation-reduction process			IPR016162 (G3DSA:3.40.605.GENE3D); IPR010102 (TIGRFAM); IPR016163 (G3DSA:3.40.309.GENE3D); IPR015590 (PFAM); PTHR43353 (PANTHER); PTHR43353:SF5 (PANTHER); cd07103 (CDD); IPR016161 (SUPERFAMILY)	P:GO:0008152; F:GO:0009013; P:GO:0009450; F:GO:0016491; F:GO:0016620; P:GO:0055114	P:metabolic process; F:succinate-semialdehyde dehydrogenase [NAD(P)+] activity; P:gamma-aminobutyric acid catabolic process; F:oxidoreductase activity; F:oxidoreductase activity, acting on the aldehyde or oxo group of donors, NAD or NADP as acceptor; P:oxidation-reduction process
FG05_04504	1	2:8040166-8041722	PPA ASPFIAcid phosphatase OS=Aspergillus ficuum GN=aphA PE=1 SV=1	4.02185	1.8519	-1.11885	0.00295	0.0201084	yes	1.97081	-0.999926	0.0065	0.0383414	yes	155.8	101.394	107.79	46.5302	33.6846	54.5697	74.5261	46.1314	82.0731	499	5	1.04e-42	41.18	3	F:GO:0003993; F:GO:0005515; F:GO:0046872	F:acid phosphatase activity; F:protein binding; F:metal ion binding			IPR015914 (PFAM); IPR025733 (PFAM); IPR029052 (G3DSA:3.60.21.GENE3D); IPR004843 (PFAM); IPR008963 (G3DSA:2.60.40.GENE3D); PTHR22953 (PANTHER); PTHR22953:SF12 (PANTHER); NON CYTOPLASMIC DOMAIN (PHOBIUS); SIGNAL PEPTIDE C REGION (PHOBIUS); SIGNAL PEPTIDE (PHOBIUS); SIGNAL PEPTIDE H REGION (PHOBIUS); SIGNAL PEPTIDE N REGION (PHOBIUS); cd00839 (CDD); IPR003961 (CDD); SignalP-noTM (SIGNALP EUK); SignalP-TM (SIGNALP GRAM POSITIVE); SignalP-noTM (SIGNALP GRAM NEGATIVE); IPR008963 (SUPERFAMILY); SSF56300 (SUPERFAMILY)	F:GO:0003993; F:GO:0005515; F:GO:0016787; F:GO:0046872	F:acid phosphatase activity; F:protein binding; F:hydrolase activity; F:metal ion binding
FG05_10921	1	3:6416272-6418088	HGT1 KLULAHigh-affinity glucose transporter OS=Kluyveromyces lactis (strain ATCC 8585 / CBS 2359 / DSM 70799 / NBRC 1267 / NRRL Y-1140 / WM37) GN=HGT1 PE=3 SV=1	5.0238	2.31029	-1.12071	0.00195	0.0142682	yes	0.939573	-2.34355	5e-05	0.000571942	yes	3.49171	3.14266	8.43703	3.30654	0.819829	2.80449	0.134305	2.18117	0.503241	514	5	1.2e-163	56.36	3	C:GO:0016021; F:GO:0022857; P:GO:0055085	C:integral component of membrane; F:transmembrane transporter activity; P:transmembrane transport			IPR003663 (PRINTS); G3DSA:1.20.1250.20 (GENE3D); IPR003663 (TIGRFAM); IPR005828 (PFAM); PTHR23500:SF50 (PANTHER); PTHR23500 (PANTHER); TRANSMEMBRANE (PHOBIUS); TRANSMEMBRANE (PHOBIUS); CYTOPLASMIC DOMAIN (PHOBIUS); TRANSMEMBRANE (PHOBIUS); NON CYTOPLASMIC DOMAIN (PHOBIUS); TRANSMEMBRANE (PHOBIUS); NON CYTOPLASMIC DOMAIN (PHOBIUS); NON CYTOPLASMIC DOMAIN (PHOBIUS); TRANSMEMBRANE (PHOBIUS); CYTOPLASMIC DOMAIN (PHOBIUS); CYTOPLASMIC DOMAIN (PHOBIUS); TRANSMEMBRANE (PHOBIUS); NON CYTOPLASMIC DOMAIN (PHOBIUS); TRANSMEMBRANE (PHOBIUS); TRANSMEMBRANE (PHOBIUS); CYTOPLASMIC DOMAIN (PHOBIUS); TRANSMEMBRANE (PHOBIUS); TRANSMEMBRANE (PHOBIUS); NON CYTOPLASMIC DOMAIN (PHOBIUS); CYTOPLASMIC DOMAIN (PHOBIUS); NON CYTOPLASMIC DOMAIN (PHOBIUS); TRANSMEMBRANE (PHOBIUS); CYTOPLASMIC DOMAIN (PHOBIUS); CYTOPLASMIC DOMAIN (PHOBIUS); TRANSMEMBRANE (PHOBIUS); IPR020846 (PROSITE PROFILES); IPR020846 (CDD); IPR036259 (SUPERFAMILY); TMhelix (TMHMM); TMhelix (TMHMM); TMhelix (TMHMM); TMhelix (TMHMM); TMhelix (TMHMM); TMhelix (TMHMM); TMhelix (TMHMM); TMhelix (TMHMM); TMhelix (TMHMM); TMhelix (TMHMM); TMhelix (TMHMM); TMhelix (TMHMM)	C:GO:0016020; C:GO:0016021; F:GO:0022857; P:GO:0055085	C:membrane; C:integral component of membrane; F:transmembrane transporter activity; P:transmembrane transport
FG05_06554	3	4:383532-385895	CAT1 NEUCRCatalase-1 OS=Neurospora crassa (strain ATCC 24698 / 74-OR23-1A / CBS 708.71 / DSM 1257 / FGSC 987) GN=cat-1 PE=1 SV=2	10.3015	4.73309	-1.122	0.00015	0.00154848	yes	10.7871	0.0801648	0.78145	0.915033	no	9.52863	10.8815	10.4943	6.1849	1.43797	6.57641	6.37314	16.3847	9.60352	738	5	0	73.19	4	F:GO:0004096; P:GO:0006979; F:GO:0020037; P:GO:0055114	F:catalase activity; P:response to oxidative stress; F:heme binding; P:oxidation-reduction process			IPR018028 (PRINTS); IPR011614 (SMART); IPR024712 (PIRSF); IPR037060 (G3DSA:2.40.180.GENE3D); IPR011614 (PFAM); IPR010582 (PFAM); IPR029062 (G3DSA:3.40.50.GENE3D); G3DSA:1.20.1370.20 (GENE3D); PTHR42821:SF1 (PANTHER); IPR024712 (PANTHER); IPR018028 (PROSITE PROFILES); cd03132 (CDD); IPR020835 (SUPERFAMILY); IPR029062 (SUPERFAMILY)	F:GO:0004096; P:GO:0006979; F:GO:0020037; P:GO:0055114	F:catalase activity; P:response to oxidative stress; F:heme binding; P:oxidation-reduction process
FG05_07745	1	4:4361394-4363943	FES FSVSTTyrosine-protein kinase transforming protein Fes OS=Feline sarcoma virus (strain Snyder-Theilen) GN=V-FES PE=3 SV=1	11.3328	5.19601	-1.12503	5e-05	0.000571942	yes	4.00966	-1.45874	5e-05	0.000571942	yes	9.24899	9.72734	15.022	2.32867	4.51678	8.74257	3.90859	2.53081	5.58957	635	5	2.58e-08	43.12	3	F:GO:0004672; F:GO:0005524; P:GO:0006468	F:protein kinase activity; F:ATP binding; P:protein phosphorylation			IPR000719 (SMART); G3DSA:3.30.200.20 (GENE3D); IPR000719 (PFAM); G3DSA:1.10.510.10 (GENE3D); PTHR24359 (PANTHER); PTHR24359:SF1 (PANTHER); TRANSMEMBRANE (PHOBIUS); NON CYTOPLASMIC DOMAIN (PHOBIUS); CYTOPLASMIC DOMAIN (PHOBIUS); IPR000719 (PROSITE PROFILES); cd00180 (CDD); IPR011009 (SUPERFAMILY)	F:GO:0004672; F:GO:0005524; P:GO:0006468	F:protein kinase activity; F:ATP binding; P:protein phosphorylation
FG05_03211	1	2:4455452-4455839	---NA---	110.341	50.5758	-1.12545	0.0002	0.00200591	yes	42.3566	-1.34421	5e-05	0.000571942	yes	448.72	583.898	431.453	180.336	320.513	219.593	300.796	398.994	440.998	128									NON CYTOPLASMIC DOMAIN (PHOBIUS); SIGNAL PEPTIDE C REGION (PHOBIUS); SIGNAL PEPTIDE H REGION (PHOBIUS); SIGNAL PEPTIDE N REGION (PHOBIUS); SIGNAL PEPTIDE (PHOBIUS); SignalP-noTM (SIGNALP EUK); SignalP-TM (SIGNALP GRAM POSITIVE); SignalP-noTM (SIGNALP GRAM NEGATIVE)	no GO terms	no GO terms
FG05_04746	2	3:167748-172170	---NA---	32.257	14.7756	-1.1264	5e-05	0.000571942	yes	167.477	2.37905	5e-05	0.000571942	yes	28.2679	28.0426	40.4606	14.6722	10.4712	19.1834	110.017	164.713	227.7	351									IPR022085 (PFAM); PTHR38797 (PANTHER)	no GO terms	no GO terms
FG05_04375	1	2:7618362-7620874	ANK3 RATAnkyrin-3 OS=Rattus norvegicus GN=Ank3 PE=1 SV=3	1.77668	0.813456	-1.12705	0.0031	0.0209527	yes	0.750577	-1.20936	0.00205	0.0148882	yes	1.09232	1.58988	2.64783	0.725055	0.644908	1.07041	0.511528	0.740883	0.99932	756	5	3.75e-31	48.22	3	F:GO:0004252; F:GO:0005515; P:GO:0006508	F:serine-type endopeptidase activity; F:protein binding; P:proteolysis			IPR015500 (PRINTS); IPR002110 (SMART); IPR000209 (PFAM); IPR020683 (PFAM); IPR036852 (G3DSA:3.40.50.GENE3D); IPR036770 (G3DSA:1.25.40.GENE3D); PF13857 (PFAM); IPR036770 (G3DSA:1.25.40.GENE3D); IPR002110 (PFAM); mobidb-lite (MOBIDB LITE); IPR020683 (PROSITE PROFILES); IPR002110 (PROSITE PROFILES); IPR020683 (CDD); IPR020683 (CDD); IPR020683 (CDD); IPR036852 (SUPERFAMILY); IPR036770 (SUPERFAMILY)	F:GO:0004252; F:GO:0005515; P:GO:0006508	F:serine-type endopeptidase activity; F:protein binding; P:proteolysis
FG05_05663	2	3:3013527-3014454	CDA ARTBCChitin deacetylase ARB 04768 OS=Arthroderma benhamiae (strain ATCC MYA-4681 / CBS 112371) GN=ARB 04768 PE=3 SV=1	104.285	47.6709	-1.12936	5e-05	0.000571942	yes	354.043	1.76764	5e-05	0.000571942	yes	153.556	99.5263	59.774	52.0733	48.7671	42.1722	374.483	413.688	273.956	274	5	7.54e-70	56.88	2	P:GO:0005975; F:GO:0016810	P:carbohydrate metabolic process; F:hydrolase activity, acting on carbon-nitrogen (but not peptide) bonds			IPR002509 (PFAM); G3DSA:3.20.20.370 (GENE3D); PTHR10587:SF121 (PANTHER); PTHR10587 (PANTHER); NON CYTOPLASMIC DOMAIN (PHOBIUS); SIGNAL PEPTIDE C REGION (PHOBIUS); SIGNAL PEPTIDE N REGION (PHOBIUS); SIGNAL PEPTIDE (PHOBIUS); SIGNAL PEPTIDE H REGION (PHOBIUS); IPR002509 (PROSITE PROFILES); cd10951 (CDD); SignalP-noTM (SIGNALP GRAM NEGATIVE); SignalP-TM (SIGNALP GRAM POSITIVE); SignalP-noTM (SIGNALP EUK); IPR011330 (SUPERFAMILY)	F:GO:0003824; P:GO:0005975; F:GO:0016810	F:catalytic activity; P:carbohydrate metabolic process; F:hydrolase activity, acting on carbon-nitrogen (but not peptide) bonds
FG05_02906	2	2:3659992-3661127	PILR1 ARATHPinoresinol reductase 1 OS=Arabidopsis thaliana GN=PRR1 PE=1 SV=1	24.5998	11.2438	-1.12952	5e-05	0.000571942	yes	51.0661	1.06065	5e-05	0.000571942	yes	21.1664	24.1513	28.4818	7.6049	11.9274	14.1992	47.7587	51.693	53.7466	322	5	7.57e-20	46.75	1	P:GO:0008152	P:metabolic process			IPR008030 (PFAM); G3DSA:3.90.25.10 (GENE3D); G3DSA:3.40.50.720 (GENE3D); PTHR14194:SF98 (PANTHER); PTHR14194 (PANTHER); IPR036291 (SUPERFAMILY)	no GO terms	no GO terms
FG05_07695	2	4:4210651-4214149	XYLO PRERUPutative beta-xylosidase OS=Prevotella ruminicola PE=3 SV=2	8.31308	3.79495	-1.1313	0.0057	0.0344985	yes	163.392	4.29754	5e-05	0.000571942	yes	9.55591	6.27163	9.11169	2.95458	5.70169	2.72858	90.9141	168.59	230.671	515	5	7.57e-26	41.94	2	F:GO:0004553; P:GO:0005975	F:hydrolase activity, hydrolyzing O-glycosyl compounds; P:carbohydrate metabolic process			G3DSA:2.60.120.200 (GENE3D); IPR006710 (PFAM); IPR023296 (G3DSA:2.115.10.GENE3D); PTHR42812:SF7 (PANTHER); PTHR42812 (PANTHER); SIGNAL PEPTIDE C REGION (PHOBIUS); NON CYTOPLASMIC DOMAIN (PHOBIUS); SIGNAL PEPTIDE N REGION (PHOBIUS); SIGNAL PEPTIDE (PHOBIUS); SIGNAL PEPTIDE H REGION (PHOBIUS); cd09001 (CDD); SignalP-TM (SIGNALP GRAM POSITIVE); SignalP-noTM (SIGNALP GRAM NEGATIVE); SignalP-noTM (SIGNALP EUK); IPR023296 (SUPERFAMILY); IPR013320 (SUPERFAMILY)	F:GO:0004553; P:GO:0005975	F:hydrolase activity, hydrolyzing O-glycosyl compounds; P:carbohydrate metabolic process
FG05_04805	2	3:310267-312144	---NA---	329.334	150.189	-1.13277	5e-05	0.000571942	yes	752.469	1.19838	5e-05	0.000571942	yes	283.267	393.803	310.931	117.786	141.76	191.022	434.541	1115.81	707.056	126									NON CYTOPLASMIC DOMAIN (PHOBIUS); SIGNAL PEPTIDE H REGION (PHOBIUS); SIGNAL PEPTIDE (PHOBIUS); SIGNAL PEPTIDE C REGION (PHOBIUS); SIGNAL PEPTIDE N REGION (PHOBIUS); SignalP-noTM (SIGNALP GRAM NEGATIVE); SignalP-noTM (SIGNALP EUK); SignalP-TM (SIGNALP GRAM POSITIVE)	no GO terms	no GO terms
FG05_10471	2	1:10858693-10863836	SM3L1 ARATHPutative SWI/SNF-related matrix-associated actin-dependent regulator of chromatin subfamily A member 3-like 1 OS=Arabidopsis thaliana GN=At5g05130 PE=2 SV=1	10.0664	4.58272	-1.13527	0.0019	0.0139661	yes	12.5276	0.327108	0.31955	0.597517	no	11.426	9.12548	9.64769	4.08705	4.09262	5.56849	16.0961	7.74033	13.7464	1029	5	1.47e-67	47.59	1	F:GO:0005524	F:ATP binding			IPR014001 (SMART); IPR001650 (SMART); IPR001650 (PFAM); IPR000330 (PFAM); mobidb-lite (MOBIDB LITE); mobidb-lite (MOBIDB LITE); mobidb-lite (MOBIDB LITE); PTHR10799:SF834 (PANTHER); PTHR10799 (PANTHER); IPR001841 (PROSITE PROFILES); IPR014001 (PROSITE PROFILES); IPR001650 (PROSITE PROFILES); IPR001650 (CDD); cd00046 (CDD); cd16449 (CDD); IPR027417 (SUPERFAMILY); IPR027417 (SUPERFAMILY)	F:GO:0005524	F:ATP binding
FG05_11039	3	3:6770903-6772102	---NA---	11.7178	5.32607	-1.13755	0.0007	0.00597619	yes	11.1961	-0.0506847	0.81605	0.930493	no	15.5593	7.57796	12.016	6.00777	4.74022	5.23022	15.384	7.40379	10.8006	345									PTHR35179 (PANTHER); PTHR35179:SF1 (PANTHER); NON CYTOPLASMIC DOMAIN (PHOBIUS); TRANSMEMBRANE (PHOBIUS); TRANSMEMBRANE (PHOBIUS); TRANSMEMBRANE (PHOBIUS); TRANSMEMBRANE (PHOBIUS); TRANSMEMBRANE (PHOBIUS); CYTOPLASMIC DOMAIN (PHOBIUS); NON CYTOPLASMIC DOMAIN (PHOBIUS); TRANSMEMBRANE (PHOBIUS); NON CYTOPLASMIC DOMAIN (PHOBIUS); CYTOPLASMIC DOMAIN (PHOBIUS); TRANSMEMBRANE (PHOBIUS); CYTOPLASMIC DOMAIN (PHOBIUS); NON CYTOPLASMIC DOMAIN (PHOBIUS); CYTOPLASMIC DOMAIN (PHOBIUS); TMhelix (TMHMM); TMhelix (TMHMM); TMhelix (TMHMM); TMhelix (TMHMM); TMhelix (TMHMM); TMhelix (TMHMM); TMhelix (TMHMM)	no GO terms	no GO terms
FG05_04758	2	3:198588-199925	YPS6 YEASTAspartic proteinase yapsin-6 OS=Saccharomyces cerevisiae (strain ATCC 204508 / S288c) GN=YPS6 PE=1 SV=1	2.49763	1.13448	-1.13852	0.00535	0.0328025	yes	5.16962	1.05645	0.0023	0.0163697	yes	3.19422	2.05796	2.2407	1.17254	1.20927	1.02165	4.57188	4.92717	6.00982	410	5	1.25e-25	43.08	2	F:GO:0004190; P:GO:0006508	F:aspartic-type endopeptidase activity; P:proteolysis			IPR001461 (PRINTS); IPR021109 (G3DSA:2.40.70.GENE3D); IPR021109 (G3DSA:2.40.70.GENE3D); IPR033121 (PFAM); IPR001461 (PANTHER); PTHR13683:SF326 (PANTHER); NON CYTOPLASMIC DOMAIN (PHOBIUS); SIGNAL PEPTIDE (PHOBIUS); SIGNAL PEPTIDE N REGION (PHOBIUS); SIGNAL PEPTIDE H REGION (PHOBIUS); SIGNAL PEPTIDE C REGION (PHOBIUS); IPR033121 (PROSITE PROFILES); SignalP-noTM (SIGNALP EUK); SignalP-TM (SIGNALP GRAM POSITIVE); SignalP-noTM (SIGNALP GRAM NEGATIVE); IPR021109 (SUPERFAMILY)	F:GO:0004190; P:GO:0006508	F:aspartic-type endopeptidase activity; P:proteolysis
FG05_09113	2	4:7487785-7489443	BVMO PARL1Baeyer-Villiger monooxygenase OS=Parvibaculum lavamentivorans (strain DS-1 / DSM 13023 / NCIMB 13966) GN=Plav 1781 PE=1 SV=1	1.81183	0.822532	-1.13931	0.00745	0.0428567	yes	3.89017	1.10909	0.0013	0.0101436	yes	1.95816	1.56802	1.90932	0.21844	1.06281	1.18635	2.79575	4.95686	3.91791	533	5	0	58.78	4	F:GO:0004499; F:GO:0050660; F:GO:0050661; P:GO:0055114	F:N,N-dimethylaniline monooxygenase activity; F:flavin adenine dinucleotide binding; F:NADP binding; P:oxidation-reduction process			PR00411 (PRINTS); IPR020946 (PFAM); IPR036188 (G3DSA:3.50.50.GENE3D); IPR036188 (G3DSA:3.50.50.GENE3D); PTHR43098:SF3 (PANTHER); PTHR43098 (PANTHER); IPR036188 (SUPERFAMILY); IPR036188 (SUPERFAMILY); IPR036188 (SUPERFAMILY)	F:GO:0004499; F:GO:0050660; F:GO:0050661; P:GO:0055114	F:N,N-dimethylaniline monooxygenase activity; F:flavin adenine dinucleotide binding; F:NADP binding; P:oxidation-reduction process
FG05_00497	3	1:1516015-1518028	LSP1 YEASTSphingolipid long chain base-responsive protein LSP1 OS=Saccharomyces cerevisiae (strain ATCC 204508 / S288c) GN=LSP1 PE=1 SV=1	84.089	38.1191	-1.1414	5e-05	0.000571942	yes	57.5796	-0.525443	0.00555	0.033781	no	73.5598	58.594	120.113	33.1847	37.0277	44.1449	57.8025	55.1148	59.8215	339	5	4.8e-69	63.58	15	F:GO:0005515; C:GO:0005886; P:GO:0006469; P:GO:0006897; F:GO:0008289; P:GO:0009408; P:GO:0031322; C:GO:0035974; C:GO:0036286; C:GO:0036362; C:GO:0070056; C:GO:0070057; P:GO:0070941; P:GO:0097446; P:GO:0140043	F:protein binding; C:plasma membrane; P:negative regulation of protein kinase activity; P:endocytosis; F:lipid binding; P:response to heat; P:ascospore-type prospore-specific spindle pole body remodeling; C:meiotic spindle pole body; C:eisosome filament; C:ascus membrane; C:prospore membrane leading edge; C:prospore membrane spindle pole body attachment site; P:eisosome assembly; P:protein localization to eisosome filament; P:lipid droplet localization to prospore membrane leading edge			IPR027267 (G3DSA:1.20.1270.GENE3D); IPR028245 (PFAM); mobidb-lite (MOBIDB LITE); mobidb-lite (MOBIDB LITE); mobidb-lite (MOBIDB LITE); PTHR31962:SF4 (PANTHER); PTHR31962 (PANTHER)	no GO terms	no GO terms
FG05_02846	3	2:3497630-3498719	---NA---	95.0223	43.0385	-1.14264	0.00035	0.00328518	yes	69.0228	-0.441467	0.15125	0.390182	no	1.14261	0.946578	2.28261	3.09207	8.20453	2.4834	0.158459	0	0	126									IPR025363 (PFAM); NON CYTOPLASMIC DOMAIN (PHOBIUS); TRANSMEMBRANE (PHOBIUS); NON CYTOPLASMIC DOMAIN (PHOBIUS); CYTOPLASMIC DOMAIN (PHOBIUS); TRANSMEMBRANE (PHOBIUS); TRANSMEMBRANE (PHOBIUS); CYTOPLASMIC DOMAIN (PHOBIUS); TMhelix (TMHMM); TMhelix (TMHMM); TMhelix (TMHMM)	no GO terms	no GO terms
FG05_03460	2	2:5156656-5159195	ISP4 SCHPOSexual differentiation process protein isp4 OS=Schizosaccharomyces pombe (strain 972 / ATCC 24843) GN=isp4 PE=2 SV=2	13.3791	6.04636	-1.14585	5e-05	0.000571942	yes	107.139	3.00323	5e-05	0.000571942	yes	8.87496	19.7534	11.509	4.74873	8.00026	5.39009	93.1814	106.251	121.984	780	5	8.74e-88	45.73	1	P:GO:0055085	P:transmembrane transport			IPR004813 (TIGRFAM); IPR004813 (PFAM); mobidb-lite (MOBIDB LITE); PTHR22601 (PANTHER); PTHR22601:SF25 (PANTHER); NON CYTOPLASMIC DOMAIN (PHOBIUS); TRANSMEMBRANE (PHOBIUS); TRANSMEMBRANE (PHOBIUS); CYTOPLASMIC DOMAIN (PHOBIUS); CYTOPLASMIC DOMAIN (PHOBIUS); CYTOPLASMIC DOMAIN (PHOBIUS); TRANSMEMBRANE (PHOBIUS); NON CYTOPLASMIC DOMAIN (PHOBIUS); NON CYTOPLASMIC DOMAIN (PHOBIUS); TRANSMEMBRANE (PHOBIUS); CYTOPLASMIC DOMAIN (PHOBIUS); NON CYTOPLASMIC DOMAIN (PHOBIUS); TRANSMEMBRANE (PHOBIUS); TRANSMEMBRANE (PHOBIUS); NON CYTOPLASMIC DOMAIN (PHOBIUS); TRANSMEMBRANE (PHOBIUS); NON CYTOPLASMIC DOMAIN (PHOBIUS); TRANSMEMBRANE (PHOBIUS); TRANSMEMBRANE (PHOBIUS); TRANSMEMBRANE (PHOBIUS); CYTOPLASMIC DOMAIN (PHOBIUS); TRANSMEMBRANE (PHOBIUS); CYTOPLASMIC DOMAIN (PHOBIUS); TRANSMEMBRANE (PHOBIUS); CYTOPLASMIC DOMAIN (PHOBIUS); TRANSMEMBRANE (PHOBIUS); TRANSMEMBRANE (PHOBIUS); CYTOPLASMIC DOMAIN (PHOBIUS); NON CYTOPLASMIC DOMAIN (PHOBIUS); TMhelix (TMHMM); TMhelix (TMHMM); TMhelix (TMHMM); TMhelix (TMHMM); TMhelix (TMHMM); TMhelix (TMHMM); TMhelix (TMHMM); TMhelix (TMHMM); TMhelix (TMHMM); TMhelix (TMHMM); TMhelix (TMHMM); TMhelix (TMHMM); TMhelix (TMHMM)	P:GO:0055085	P:transmembrane transport
FG05_03415	3	2:5031737-5035033	YJ74 SCHPOUncharacterized transcriptional regulatory protein C757.04 OS=Schizosaccharomyces pombe (strain 972 / ATCC 24843) GN=SPCC757.04 PE=3 SV=2	46.3681	20.928	-1.1477	5e-05	0.000571942	yes	51.115	0.153642	0.4654	0.726001	no	14.1943	91.1845	78.7307	8.0863	3.89099	74.0943	0	0.653049	1.1341	737	5	5.39e-08	51.25	5	F:GO:0000981; F:GO:0003677; C:GO:0005634; P:GO:0006355; F:GO:0008270	F:RNA polymerase II transcription factor activity, sequence-specific DNA binding; F:DNA binding; C:nucleus; P:regulation of transcription, DNA-templated; F:zinc ion binding			IPR001138 (SMART); IPR036864 (G3DSA:4.10.240.GENE3D); IPR001138 (PFAM); IPR007219 (PFAM); mobidb-lite (MOBIDB LITE); mobidb-lite (MOBIDB LITE); PTHR31313 (PANTHER); PTHR31313:SF66 (PANTHER); IPR001138 (PROSITE PROFILES); IPR001138 (CDD); cd12148 (CDD); IPR036864 (SUPERFAMILY)	F:GO:0000981; F:GO:0003677; C:GO:0005634; P:GO:0006351; P:GO:0006355; F:GO:0008270	F:RNA polymerase II transcription factor activity, sequence-specific DNA binding; F:DNA binding; C:nucleus; P:transcription, DNA-templated; P:regulation of transcription, DNA-templated; F:zinc ion binding
FG05_09723	1	4:5517392-5520491	YJV8 SCHPOUncharacterized N-acetyltransferase C550.08 OS=Schizosaccharomyces pombe (strain 972 / ATCC 24843) GN=SPCC550.08 PE=3 SV=1	124.736	55.5506	-1.167	0.0003	0.0028662	yes	62.8946	-0.959538	0.0011	0.00880248	yes	132.272	111.846	130.09	60.3323	37.7118	68.6076	79.6722	62.2746	46.7369	262	2	2.78e-50	50.18	3	F:GO:0016740; C:GO:0043231; C:GO:0044444	F:transferase activity; C:intracellular membrane-bounded organelle; C:cytoplasmic part			IPR000182 (PFAM); G3DSA:3.40.630.30 (GENE3D); PTHR42791:SF1 (PANTHER); PTHR42791 (PANTHER); IPR000182 (PROSITE PROFILES); IPR016181 (SUPERFAMILY)	no GO terms	no GO terms
FG05_02432	2	1:7783022-7784879	YHG1 SCHPOZinc-type alcohol dehydrogenase-like protein C1198.01 OS=Schizosaccharomyces pombe (strain 972 / ATCC 24843) GN=SPBC1198.01 PE=3 SV=1	4.78114	2.12241	-1.17165	0.0007	0.00597619	yes	14.2214	1.57748	5e-05	0.000571942	yes	4.49413	4.79124	5.05805	2.40549	1.57551	2.38625	12.4132	16.5744	13.6766	439	5	7.92e-84	51.87	1	P:GO:0055114	P:oxidation-reduction process			IPR013154 (PFAM); G3DSA:3.90.180.10 (GENE3D); G3DSA:3.40.50.720 (GENE3D); PTHR42813 (PANTHER); PTHR42813:SF1 (PANTHER); IPR036291 (SUPERFAMILY); IPR011032 (SUPERFAMILY)	P:GO:0055114	P:oxidation-reduction process
FG05_30571	3	2:8045730-8049200	---NA---	13.5691	6.02222	-1.17196	0.00255	0.0178186	yes	9.80121	-0.449457	0.2082	0.472472	no	15.4262	10.8778	14.4033	4.66149	5.82446	7.58071	12.6829	5.84858	10.8722	311									mobidb-lite (MOBIDB LITE)	no GO terms	no GO terms
FG05_03738	1	2:5886726-5887800	ARE SULSFArylesterase OS=Sulfolobus solfataricus GN=are PE=1 SV=1	3.61391	1.59371	-1.18117	0.0082	0.0463266	yes	0.320646	-3.34043	0.00065	0.00560863	yes	2.51197	2.94032	1.43817	4.62493	7.02884	3.92121	16.4964	36.0791	26.1119	357	5	2.75e-22	44.58	2	P:GO:0008152; F:GO:0016787	P:metabolic process; F:hydrolase activity			IPR013094 (PFAM); IPR029058 (G3DSA:3.40.50.GENE3D); PTHR23024 (PANTHER); PTHR23024:SF237 (PANTHER); IPR029058 (SUPERFAMILY)	P:GO:0008152; F:GO:0016787	P:metabolic process; F:hydrolase activity
FG05_00817	3	1:2608575-2611845	YL352 YEASTF-box protein YLR352W OS=Saccharomyces cerevisiae (strain ATCC 204508 / S288c) GN=YLR352W PE=1 SV=1	94.312	41.5713	-1.18185	5e-05	0.000571942	yes	97.1371	0.0565209	0.8199	0.931896	no	102.124	85.8679	94.944	35.5051	51.7596	37.4492	104.484	100.285	86.6431	623	1	2.4e-22	47.3	5	F:GO:0003674; F:GO:0005515; P:GO:0008150; P:GO:0016567; C:GO:0019005	F:molecular function; F:protein binding; P:biological process; P:protein ubiquitination; C:SCF ubiquitin ligase complex			IPR032675 (G3DSA:3.80.10.GENE3D); IPR032675 (G3DSA:3.80.10.GENE3D); mobidb-lite (MOBIDB LITE); SSF52047 (SUPERFAMILY)	no GO terms	no GO terms
FG05_06712	3	4:926753-927194	---NA---	24.2129	10.6681	-1.18247	0.0035	0.0231576	yes	21.9514	-0.125637	0.6797	0.865248	no	21.3527	29.2448	22.0412	9.46273	13.0107	9.53087	22.6408	21.56	21.6533	146									SIGNAL PEPTIDE (PHOBIUS); NON CYTOPLASMIC DOMAIN (PHOBIUS); SIGNAL PEPTIDE C REGION (PHOBIUS); SIGNAL PEPTIDE H REGION (PHOBIUS); SIGNAL PEPTIDE N REGION (PHOBIUS); SignalP-noTM (SIGNALP EUK); SignalP-noTM (SIGNALP GRAM NEGATIVE); SignalP-TM (SIGNALP GRAM POSITIVE)	no GO terms	no GO terms
FG05_10753	3	3:5830082-5834536	APP1 YEASTPhosphatidate phosphatase APP1 OS=Saccharomyces cerevisiae (strain ATCC 204508 / S288c) GN=APP1 PE=1 SV=1	19.8389	8.69657	-1.18981	0.00455	0.0286893	yes	22.356	0.185076	0.5393	0.779884	no	15.586	18.3306	25.6	6.25957	10.4576	9.37254	20.3551	24.0298	22.6831	416	2	6.27e-14	46.87	3	C:GO:0005856; P:GO:0008152; P:GO:0009987	C:cytoskeleton; P:metabolic process; P:cellular process			IPR019236 (PFAM); PTHR28208:SF1 (PANTHER); PTHR28208 (PANTHER)	no GO terms	no GO terms
FG05_10432	3	1:10756513-10759514	SUBE BACSUMinor extracellular protease Epr OS=Bacillus subtilis (strain 168) GN=epr PE=2 SV=1	12.8448	5.60576	-1.1962	0.00015	0.00154848	yes	12.6105	-0.0119383	0.9325	0.97488	no	13.1059	10.8976	14.5308	5.24253	2.77202	8.80272	11.8911	12.1894	13.751	203	5	3.49e-11	49.63	2	F:GO:0004252; P:GO:0006508	F:serine-type endopeptidase activity; P:proteolysis			IPR000209 (PFAM); IPR036852 (G3DSA:3.40.50.GENE3D); mobidb-lite (MOBIDB LITE); PTHR43806 (PANTHER); PTHR43806:SF11 (PANTHER); cd00306 (CDD); IPR036852 (SUPERFAMILY)	F:GO:0004252; P:GO:0006508	F:serine-type endopeptidase activity; P:proteolysis
FG05_30692	3	2:8112093-8114445	HET6 NEUCRHeterokaryon incompatibility protein 6, OR allele OS=Neurospora crassa (strain ATCC 24698 / 74-OR23-1A / CBS 708.71 / DSM 1257 / FGSC 987) GN=het-6 PE=4 SV=1	2.0154	0.879343	-1.19657	0.00605	0.0361921	yes	1.35662	-0.549774	0.12235	0.340754	no	2.49993	1.42784	2.11843	0.879383	0.39054	1.36811	1.03655	0.746247	2.28706	544	1	3.03e-22	40.84						IPR010730 (PFAM); PTHR24148:SF57 (PANTHER); PTHR24148 (PANTHER)	no GO terms	no GO terms
FG05_10162	3	1:9937211-9938933	ZFX BOVINZinc finger X-chromosomal protein OS=Bos taurus GN=ZFX PE=2 SV=2	59.9487	26.0538	-1.20223	5e-05	0.000571942	yes	75.375	0.341787	0.07205	0.238405	no	74.6215	51.8365	53.3881	26.17	20.8032	31.1883	90.2928	68.7753	67.0569	573	5	0.000181	41.04	1	F:GO:0003676	F:nucleic acid binding			IPR013087 (SMART); G3DSA:3.30.160.60 (GENE3D); mobidb-lite (MOBIDB LITE); mobidb-lite (MOBIDB LITE); PTHR11850 (PANTHER); PTHR11850:SF204 (PANTHER)	F:GO:0003676	F:nucleic acid binding
FG05_07908	1	4:4811727-4812717	GLD2 HYPJEGlycerol 2-dehydrogenase (NADP(+)) OS=Hypocrea jecorina GN=gld2 PE=1 SV=1	59.182	25.6819	-1.2044	5e-05	0.000571942	yes	34.909	-0.737306	0.00145	0.01113	yes	30.9818	53.4795	93.0848	22.9337	35.0388	19.0734	45.9879	35.5353	23.2039	329	5	0	65.29	2	F:GO:0016491; P:GO:0055114	F:oxidoreductase activity; P:oxidation-reduction process			IPR020471 (PRINTS); IPR023210 (PFAM); IPR036812 (G3DSA:3.20.20.GENE3D); IPR020471 (PIRSF); IPR020471 (PANTHER); PTHR11732:SF363 (PANTHER); IPR023210 (CDD); IPR036812 (SUPERFAMILY)	F:GO:0016491; P:GO:0055114	F:oxidoreductase activity; P:oxidation-reduction process
FG05_01158	1	1:3732933-3733578	HSP30 NEUCR30 kDa heat shock protein OS=Neurospora crassa (strain ATCC 24698 / 74-OR23-1A / CBS 708.71 / DSM 1257 / FGSC 987) GN=hsp30 PE=3 SV=1	100.851	43.7396	-1.20521	5e-05	0.000571942	yes	28.6879	-1.76386	5e-05	0.000571942	yes	81.9839	142.602	77.9662	65.8601	21.8248	43.5339	30.2503	35.741	20.0725	214	5	4.1e-71	61.01	2	P:GO:0034605; P:GO:0097308	P:cellular response to heat; P:cellular response to farnesol			IPR002068 (PFAM); mobidb-lite (MOBIDB LITE); PTHR43670:SF5 (PANTHER); PTHR43670 (PANTHER); IPR002068 (PROSITE PROFILES); cd06464 (CDD); IPR008978 (SUPERFAMILY)	no GO terms	no GO terms
FG05_11652	3	1:76997-77840	---NA---	8.5844	3.70966	-1.21043	0.00205	0.0148882	yes	6.64139	-0.351704	0.2943	0.571442	no	13.6775	6.76777	5.30792	3.40419	3.45191	4.27288	8.9334	5.73861	5.25217	244									mobidb-lite (MOBIDB LITE); PTHR42069 (PANTHER); CYTOPLASMIC DOMAIN (PHOBIUS); NON CYTOPLASMIC DOMAIN (PHOBIUS); TRANSMEMBRANE (PHOBIUS); TRANSMEMBRANE (PHOBIUS); TRANSMEMBRANE (PHOBIUS); CYTOPLASMIC DOMAIN (PHOBIUS); NON CYTOPLASMIC DOMAIN (PHOBIUS); TRANSMEMBRANE (PHOBIUS); CYTOPLASMIC DOMAIN (PHOBIUS); TMhelix (TMHMM); TMhelix (TMHMM); TMhelix (TMHMM); TMhelix (TMHMM)	no GO terms	no GO terms
FG05_07916	1	4:4833850-4837222	DPAL SALTYDiaminopropionate ammonia-lyase OS=Salmonella typhimurium (strain LT2 / SGSC1412 / ATCC 700720) GN=dpaL PE=1 SV=3	15.7185	6.7744	-1.2143	0.00125	0.00980772	yes	6.7446	-1.18742	0.00425	0.0271872	yes	11.0254	19.4184	16.7116	5.854	6.86148	7.60773	3.30101	9.52611	7.40667	846	5	8.09e-45	49.5	2	P:GO:0008152; F:GO:0016787	P:metabolic process; F:hydrolase activity			IPR001926 (PFAM); IPR010182 (TIGRFAM); G3DSA:3.30.70.360 (GENE3D); IPR011650 (PFAM); G3DSA:3.40.50.1100 (GENE3D); IPR002933 (PFAM); G3DSA:3.40.50.1100 (GENE3D); G3DSA:3.40.630.10 (GENE3D); mobidb-lite (MOBIDB LITE); PTHR43808 (PANTHER); PTHR43808:SF8 (PANTHER); cd00640 (CDD); cd08013 (CDD); IPR036264 (SUPERFAMILY); SSF53187 (SUPERFAMILY); IPR036052 (SUPERFAMILY)	P:GO:0008152; F:GO:0016787	P:metabolic process; F:hydrolase activity
FG05_11973	2	1:5237750-5239527	PHO4 NEUCRPhosphate-repressible phosphate permease pho-4 OS=Neurospora crassa (strain ATCC 24698 / 74-OR23-1A / CBS 708.71 / DSM 1257 / FGSC 987) GN=pho-4 PE=1 SV=1	1.562	0.672789	-1.21517	0.00345	0.0228759	yes	7.85718	2.33348	5e-05	0.000571942	yes	1.97511	1.23428	1.47662	0.638848	0.590814	0.788705	9.23846	4.8232	9.50987	573	5	0	66.24	3	F:GO:0005315; P:GO:0006817; C:GO:0016020	F:inorganic phosphate transmembrane transporter activity; P:phosphate ion transport; C:membrane			IPR001204 (PFAM); mobidb-lite (MOBIDB LITE); IPR001204 (PANTHER); PTHR11101:SF80 (PANTHER); TRANSMEMBRANE (PHOBIUS); TRANSMEMBRANE (PHOBIUS); CYTOPLASMIC DOMAIN (PHOBIUS); CYTOPLASMIC DOMAIN (PHOBIUS); TRANSMEMBRANE (PHOBIUS); CYTOPLASMIC DOMAIN (PHOBIUS); NON CYTOPLASMIC DOMAIN (PHOBIUS); TRANSMEMBRANE (PHOBIUS); TRANSMEMBRANE (PHOBIUS); NON CYTOPLASMIC DOMAIN (PHOBIUS); TRANSMEMBRANE (PHOBIUS); TRANSMEMBRANE (PHOBIUS); TRANSMEMBRANE (PHOBIUS); CYTOPLASMIC DOMAIN (PHOBIUS); TRANSMEMBRANE (PHOBIUS); NON CYTOPLASMIC DOMAIN (PHOBIUS); NON CYTOPLASMIC DOMAIN (PHOBIUS); CYTOPLASMIC DOMAIN (PHOBIUS); NON CYTOPLASMIC DOMAIN (PHOBIUS); TMhelix (TMHMM); TMhelix (TMHMM); TMhelix (TMHMM); TMhelix (TMHMM); TMhelix (TMHMM); TMhelix (TMHMM); TMhelix (TMHMM); TMhelix (TMHMM); TMhelix (TMHMM)	F:GO:0005315; P:GO:0006817; C:GO:0016020	F:inorganic phosphate transmembrane transporter activity; P:phosphate ion transport; C:membrane
FG05_12224	1	2:8270241-8271750	---NA---	10.0363	4.31356	-1.21827	5e-05	0.000571942	yes	1.55632	-2.59886	5e-05	0.000571942	yes	10.752	7.21402	12.1428	3.60452	2.78026	6.55591	1.09442	1.77646	1.79809	502									mobidb-lite (MOBIDB LITE); mobidb-lite (MOBIDB LITE)	no GO terms	no GO terms
FG05_11391	3	3:7906214-7908524	---NA---	6.13597	2.63524	-1.21936	0.0001	0.00107735	yes	5.60402	-0.115119	0.61885	0.8314	no	9.32248	5.47902	3.60642	1.69501	3.17745	3.03326	7.12003	4.25937	5.43267	769									mobidb-lite (MOBIDB LITE); mobidb-lite (MOBIDB LITE); PTHR35041 (PANTHER); PTHR35041:SF3 (PANTHER); TRANSMEMBRANE (PHOBIUS); NON CYTOPLASMIC DOMAIN (PHOBIUS); TRANSMEMBRANE (PHOBIUS); CYTOPLASMIC DOMAIN (PHOBIUS); TRANSMEMBRANE (PHOBIUS); TRANSMEMBRANE (PHOBIUS); NON CYTOPLASMIC DOMAIN (PHOBIUS); CYTOPLASMIC DOMAIN (PHOBIUS); CYTOPLASMIC DOMAIN (PHOBIUS); TMhelix (TMHMM); TMhelix (TMHMM); TMhelix (TMHMM); TMhelix (TMHMM)	no GO terms	no GO terms
FG05_05722	1	3:3171751-3177953	---NA---	99.9524	42.8237	-1.22283	0.00015	0.00154848	yes	12.8149	-2.85507	5e-05	0.000571942	yes	125.257	76.7454	97.8552	46.0062	32.8967	49.5683	24.2508	6.48378	7.71004	409									mobidb-lite (MOBIDB LITE); PTHR33048 (PANTHER); NON CYTOPLASMIC DOMAIN (PHOBIUS); CYTOPLASMIC DOMAIN (PHOBIUS); TRANSMEMBRANE (PHOBIUS); CYTOPLASMIC DOMAIN (PHOBIUS); TRANSMEMBRANE (PHOBIUS); NON CYTOPLASMIC DOMAIN (PHOBIUS); TRANSMEMBRANE (PHOBIUS); NON CYTOPLASMIC DOMAIN (PHOBIUS); TRANSMEMBRANE (PHOBIUS); TRANSMEMBRANE (PHOBIUS); CYTOPLASMIC DOMAIN (PHOBIUS); TRANSMEMBRANE (PHOBIUS); CYTOPLASMIC DOMAIN (PHOBIUS); TRANSMEMBRANE (PHOBIUS); NON CYTOPLASMIC DOMAIN (PHOBIUS); TMhelix (TMHMM); TMhelix (TMHMM); TMhelix (TMHMM); TMhelix (TMHMM); TMhelix (TMHMM); TMhelix (TMHMM); TMhelix (TMHMM)	no GO terms	no GO terms
FG05_11048	2	3:6785591-6786644	GANA THIHEArabinogalactan endo-beta-1,4-galactanase OS=Thielavia heterothallica PE=1 SV=1	6.12046	2.61882	-1.22472	0.001	0.00811542	yes	194.315	4.98907	5e-05	0.000571942	yes	5.40876	6.47717	6.47544	2.27138	3.8469	1.73819	125.738	201.889	255.317	350	5	6.74e-160	75.46	1	F:GO:0015926	F:glucosidase activity			IPR011683 (PFAM); G3DSA:3.20.20.80 (GENE3D); IPR011683 (PANTHER); SIGNAL PEPTIDE C REGION (PHOBIUS); SIGNAL PEPTIDE (PHOBIUS); NON CYTOPLASMIC DOMAIN (PHOBIUS); SIGNAL PEPTIDE H REGION (PHOBIUS); SIGNAL PEPTIDE N REGION (PHOBIUS); SignalP-noTM (SIGNALP GRAM NEGATIVE); SignalP-noTM (SIGNALP EUK); SignalP-TM (SIGNALP GRAM POSITIVE); IPR017853 (SUPERFAMILY)	F:GO:0015926	F:glucosidase activity
FG05_02257	1	1:7269109-7271077	ALS1 ARTBCAgglutinin-like protein ARB 02240 OS=Arthroderma benhamiae (strain ATCC MYA-4681 / CBS 112371) GN=ARB 02240 PE=1 SV=1	23.5833	10.0623	-1.22881	0.00015	0.00154848	yes	5.39148	-2.06725	5e-05	0.000571942	yes	23.686	20.8154	26.2485	7.98328	6.73637	15.4672	3.84211	4.07272	8.25961	284	1	0.000311	49.23	6	C:GO:0005576; C:GO:0005618; C:GO:0005886; P:GO:0007155; C:GO:0016020; C:GO:0031225	C:extracellular region; C:cell wall; C:plasma membrane; P:cell adhesion; C:membrane; C:anchored component of membrane			mobidb-lite (MOBIDB LITE); mobidb-lite (MOBIDB LITE); NON CYTOPLASMIC DOMAIN (PHOBIUS); CYTOPLASMIC DOMAIN (PHOBIUS); TRANSMEMBRANE (PHOBIUS); TMhelix (TMHMM)	no GO terms	no GO terms
FG05_11305	1	3:7505643-7506858	YAS2 SCHPOCRAL-TRIO domain-containing protein C3H8.02 OS=Schizosaccharomyces pombe (strain 972 / ATCC 24843) GN=SPAC3H8.02 PE=1 SV=1	12.6053	5.37344	-1.23012	5e-05	0.000571942	yes	5.77212	-1.09569	0.00015	0.00154848	yes	14.238	11.5512	12.0268	5.02021	6.90247	4.19763	5.45193	7.04292	4.82151	386	5	5.38e-74	52.61	9	F:GO:0005548; P:GO:0006869; P:GO:0006893; P:GO:0031327; C:GO:0043227; C:GO:0043229; C:GO:0044444; P:GO:0051055; P:GO:0071071	F:phospholipid transporter activity; P:lipid transport; P:Golgi to plasma membrane transport; P:negative regulation of cellular biosynthetic process; C:membrane-bounded organelle; C:intracellular organelle; C:cytoplasmic part; P:negative regulation of lipid biosynthetic process; P:regulation of phospholipid biosynthetic process			IPR001251 (SMART); IPR011074 (SMART); IPR011074 (PFAM); IPR036865 (G3DSA:3.40.525.GENE3D); IPR001251 (PFAM); PTHR10174:SF132 (PANTHER); PTHR10174 (PANTHER); IPR001251 (PROSITE PROFILES); IPR001251 (CDD); IPR036865 (SUPERFAMILY); IPR036273 (SUPERFAMILY)	no GO terms	no GO terms
FG05_07982	1	2:48413-49902	---NA---	6.07525	2.58762	-1.23132	0.0002	0.00200591	yes	2.57822	-1.20297	0.00025	0.00244089	yes	17.3957	8.42856	16.8562	4.3846	0.681808	6.66045	0.523353	3.12964	0.702275	476									no IPS match	no IPS match	no IPS match
FG05_30617	2	4:4457612-4459804	CUTI BLUGHCutinase OS=Blumeria graminis f. sp. hordei GN=CUT1 PE=3 SV=1	576.134	245.208	-1.2324	5e-05	0.000571942	yes	3770.47	2.71247	5e-05	0.000571942	yes	562.162	621.403	544.836	222.813	317.236	195.575	4428.06	3232.28	3651.06	247	5	1.8e-45	61.67	3	C:GO:0005576; P:GO:0008152; F:GO:0050525	C:extracellular region; P:metabolic process; F:cutinase activity			IPR011150 (PRINTS); IPR000675 (SMART); IPR029058 (G3DSA:3.40.50.GENE3D); IPR000675 (PFAM); PTHR15087 (PANTHER); PTHR15087:SF12 (PANTHER); SIGNAL PEPTIDE N REGION (PHOBIUS); NON CYTOPLASMIC DOMAIN (PHOBIUS); SIGNAL PEPTIDE (PHOBIUS); SIGNAL PEPTIDE H REGION (PHOBIUS); SIGNAL PEPTIDE C REGION (PHOBIUS); SignalP-noTM (SIGNALP EUK); IPR029058 (SUPERFAMILY)	C:GO:0005576; P:GO:0008152; F:GO:0016787; F:GO:0050525	C:extracellular region; P:metabolic process; F:hydrolase activity; F:cutinase activity
TRI5	2	2:5352698-5353885	TRI5 GIBZETrichodiene synthase OS=Gibberella zeae (strain PH-1 / ATCC MYA-4620 / FGSC 9075 / NRRL 31084) GN=TRI5 PE=3 SV=2	2.87667	1.22182	-1.23537	0.00455	0.0286893	yes	375.429	7.02811	5e-05	0.000571942	yes	1.15719	4.00779	3.46502	1.60468	0.120804	1.93997	384.479	351.64	390.168	375	5	0	99.84	2	P:GO:0016106; F:GO:0045482	P:sesquiterpenoid biosynthetic process; F:trichodiene synthase activity			IPR010458 (PIRSF); IPR024652 (PFAM); IPR008949 (G3DSA:1.10.600.GENE3D); IPR008949 (SUPERFAMILY)	P:GO:0016106; F:GO:0045482	P:sesquiterpenoid biosynthetic process; F:trichodiene synthase activity
FG05_03440	2	2:5104077-5105868	ANDK EMEVACytochrome P450 monooxygenase andK OS=Emericella variicolor GN=andK PE=1 SV=1	8.67059	3.68164	-1.23578	0.00045	0.00408303	yes	32.9671	1.93061	5e-05	0.000571942	yes	6.51763	9.09676	10.3974	3.91627	2.07776	5.05088	22.6003	23.2845	53.0164	302	5	3.67e-66	51.37	10	F:GO:0004497; F:GO:0005506; P:GO:0016114; F:GO:0016491; F:GO:0016705; F:GO:0016787; F:GO:0020037; F:GO:0046872; P:GO:0055114; F:GO:0102007	F:monooxygenase activity; F:iron ion binding; P:terpenoid biosynthetic process; F:oxidoreductase activity; F:oxidoreductase activity, acting on paired donors, with incorporation or reduction of molecular oxygen; F:hydrolase activity; F:heme binding; F:metal ion binding; P:oxidation-reduction process; F:acyl-L-homoserine-lactone lactonohydrolase activity			IPR001279 (SMART); IPR036866 (G3DSA:3.60.15.GENE3D); PTHR23200 (PANTHER); PTHR23200:SF56 (PANTHER); cd07730 (CDD); IPR036866 (SUPERFAMILY)	no GO terms	no GO terms
FG05_05330	2	3:1897268-1898534	MPI YEASTMannose-6-phosphate isomerase OS=Saccharomyces cerevisiae (strain ATCC 204508 / S288c) GN=PMI40 PE=1 SV=4	4.8418	2.05552	-1.23604	0.00065	0.00560863	yes	12.271	1.34732	5e-05	0.000571942	yes	4.74758	3.91801	5.85982	2.09741	1.31835	2.75082	12.453	16.4302	7.9297	421	5	1.38e-81	53.88	4	F:GO:0004476; P:GO:0005975; F:GO:0008270; P:GO:0009298	F:mannose-6-phosphate isomerase activity; P:carbohydrate metabolic process; F:zinc ion binding; P:GDP-mannose biosynthetic process			IPR016305 (PRINTS); IPR016305 (PIRSF); IPR001250 (TIGRFAM); IPR001250 (PFAM); IPR014710 (G3DSA:2.60.120.GENE3D); IPR014710 (G3DSA:2.60.120.GENE3D); G3DSA:1.10.441.10 (GENE3D); IPR016305 (PANTHER); PTHR10309:SF4 (PANTHER); IPR011051 (SUPERFAMILY)	F:GO:0004476; P:GO:0005975; F:GO:0008270; P:GO:0009298	F:mannose-6-phosphate isomerase activity; P:carbohydrate metabolic process; F:zinc ion binding; P:GDP-mannose biosynthetic process
FG05_30701	1	2:5127505-5132229	RCF2 SCHPORespiratory supercomplex factor 2 homolog C1565.01 OS=Schizosaccharomyces pombe (strain 972 / ATCC 24843) GN=rcf2 PE=3 SV=1	125.2	52.8753	-1.24357	0.0004	0.00368796	yes	50.7614	-1.26728	0.00015	0.00154848	yes	168.803	64.4278	142.369	38.2293	71.179	49.2177	41.8455	42.2545	68.1841	230	2	3.12e-10	50.72	2	C:GO:0031966; C:GO:0044425	C:mitochondrial membrane; C:membrane part			IPR007667 (PFAM); PTHR28018:SF7 (PANTHER); PTHR28018 (PANTHER); CYTOPLASMIC DOMAIN (PHOBIUS); TRANSMEMBRANE (PHOBIUS); CYTOPLASMIC DOMAIN (PHOBIUS); TRANSMEMBRANE (PHOBIUS); NON CYTOPLASMIC DOMAIN (PHOBIUS); TRANSMEMBRANE (PHOBIUS); NON CYTOPLASMIC DOMAIN (PHOBIUS); IPR007667 (PROSITE PROFILES); TMhelix (TMHMM); TMhelix (TMHMM); TMhelix (TMHMM)	no GO terms	no GO terms
FG05_07921	1	4:4844545-4845211	A3106 ARTBCExtracellular protein ARB 03106 OS=Arthroderma benhamiae (strain ATCC MYA-4681 / CBS 112371) GN=ARB 03106 PE=1 SV=1	2616.58	1104.61	-1.24414	5e-05	0.000571942	yes	631.285	-1.99273	5e-05	0.000571942	yes	2731.53	3020.82	2097.39	1011.64	1455.76	846.432	474.286	770.373	649.197	221	1	6.78e-94	71.17	1	C:GO:0005576	C:extracellular region			G3DSA:2.60.40.1190 (GENE3D); NON CYTOPLASMIC DOMAIN (PHOBIUS); SIGNAL PEPTIDE N REGION (PHOBIUS); SIGNAL PEPTIDE C REGION (PHOBIUS); SIGNAL PEPTIDE (PHOBIUS); SIGNAL PEPTIDE H REGION (PHOBIUS); cd09620 (CDD); SignalP-noTM (SIGNALP GRAM NEGATIVE); SignalP-TM (SIGNALP GRAM POSITIVE); SignalP-noTM (SIGNALP EUK); SSF49344 (SUPERFAMILY)	no GO terms	no GO terms
FG05_03588	1	2:5482537-5483922	---NA---	327.02	137.866	-1.24612	5e-05	0.000571942	yes	83.4278	-1.91531	5e-05	0.000571942	yes	352.944	220.722	407.394	144.175	126.838	142.584	123.075	59.1173	68.0915	206									mobidb-lite (MOBIDB LITE); PTHR33048 (PANTHER); NON CYTOPLASMIC DOMAIN (PHOBIUS); CYTOPLASMIC DOMAIN (PHOBIUS); TRANSMEMBRANE (PHOBIUS); TRANSMEMBRANE (PHOBIUS); NON CYTOPLASMIC DOMAIN (PHOBIUS); TRANSMEMBRANE (PHOBIUS); CYTOPLASMIC DOMAIN (PHOBIUS); TMhelix (TMHMM); TMhelix (TMHMM); TMhelix (TMHMM)	no GO terms	no GO terms
FG05_13416	1	2:767914-768616	---NA---	7.00996	2.94672	-1.2503	0.0032	0.0215008	yes	2.92177	-1.22836	0.00395	0.0256025	yes	6.13262	6.70489	8.19237	2.54218	1.47316	4.82481	1.21836	2.14701	5.39995	214									no IPS match	no IPS match	no IPS match
FG05_03315	2	2:4747526-4749409	ALP HYPATAlkaline proteinase OS=Hypocrea atroviridis GN=prb1 PE=1 SV=1	37.2771	15.665	-1.25075	5e-05	0.000571942	yes	1150.36	4.94812	5e-05	0.000571942	yes	51.6395	59.322	116.591	163.257	236.459	79.531	3.46125	0	2.93462	411	5	0	72.31	2	F:GO:0004252; P:GO:0006508	F:serine-type endopeptidase activity; P:proteolysis			IPR015500 (PRINTS); IPR037045 (G3DSA:3.30.70.GENE3D); IPR036852 (G3DSA:3.40.50.GENE3D); IPR010259 (PFAM); IPR000209 (PFAM); PTHR43806:SF25 (PANTHER); PTHR43806 (PANTHER); SIGNAL PEPTIDE C REGION (PHOBIUS); SIGNAL PEPTIDE H REGION (PHOBIUS); SIGNAL PEPTIDE (PHOBIUS); SIGNAL PEPTIDE N REGION (PHOBIUS); NON CYTOPLASMIC DOMAIN (PHOBIUS); IPR034193 (CDD); SignalP-TM (SIGNALP GRAM POSITIVE); SignalP-noTM (SIGNALP GRAM NEGATIVE); SignalP-noTM (SIGNALP EUK); IPR036852 (SUPERFAMILY); SSF54897 (SUPERFAMILY)	F:GO:0004252; P:GO:0006508	F:serine-type endopeptidase activity; P:proteolysis
FG05_10449	1	1:10801081-10804178	---NA---	11.855	4.97144	-1.25376	5e-05	0.000571942	yes	4.96663	-1.22112	5e-05	0.000571942	yes	12.483	9.20281	13.8791	4.67266	2.4406	7.80107	3.99418	3.77477	7.13094	750									no IPS match	no IPS match	no IPS match
FG05_30069	1	3:3966468-3968901	---NA---	14.5435	6.08087	-1.25803	0.0001	0.00107735	yes	4.30878	-1.70713	5e-05	0.000571942	yes	16.155	14.1598	13.3156	3.2006	0.918626	14.1234	4.40034	1.95982	6.56619	569									mobidb-lite (MOBIDB LITE); SIGNAL PEPTIDE H REGION (PHOBIUS); SIGNAL PEPTIDE C REGION (PHOBIUS); SIGNAL PEPTIDE N REGION (PHOBIUS); SIGNAL PEPTIDE (PHOBIUS); NON CYTOPLASMIC DOMAIN (PHOBIUS); SignalP-noTM (SIGNALP EUK)	no GO terms	no GO terms
FG05_09044	1	4:7666195-7668293	---NA---	2.73208	1.14219	-1.2582	0.00095	0.00776618	yes	1.37417	-0.963037	0.0076	0.0435271	yes	2.36958	2.22707	3.5996	1.00753	0.383961	2.03507	0.532004	2.80099	0.789523	680									mobidb-lite (MOBIDB LITE); TRANSMEMBRANE (PHOBIUS); CYTOPLASMIC DOMAIN (PHOBIUS); NON CYTOPLASMIC DOMAIN (PHOBIUS); TMhelix (TMHMM)	no GO terms	no GO terms
FG05_03768	1	2:5969520-5970391	---NA---	6.53362	2.73003	-1.25897	0.0018	0.0133441	yes	1.55264	-2.01369	5e-05	0.000571942	yes	8.5473	6.84365	4.20991	2.25868	3.13268	2.79874	0.674648	1.46494	2.51833	254									mobidb-lite (MOBIDB LITE); mobidb-lite (MOBIDB LITE); SIGNAL PEPTIDE H REGION (PHOBIUS); SIGNAL PEPTIDE (PHOBIUS); NON CYTOPLASMIC DOMAIN (PHOBIUS); SIGNAL PEPTIDE N REGION (PHOBIUS); SIGNAL PEPTIDE C REGION (PHOBIUS); SignalP-TM (SIGNALP GRAM POSITIVE); SignalP-noTM (SIGNALP EUK); SignalP-noTM (SIGNALP GRAM NEGATIVE)	no GO terms	no GO terms
FG05_07496	3	4:3669395-3683916	MUP1 YEASTHigh-affinity methionine permease OS=Saccharomyces cerevisiae (strain ATCC 204508 / S288c) GN=MUP1 PE=1 SV=1	78.9574	32.9485	-1.26086	0.0004	0.00368796	yes	78.2289	0.0011155	0.96315	0.986242	no	93.4467	64.8153	78.6101	28.8524	23.1144	46.8787	88.7496	55.3126	90.6247	662	5	9.03e-41	46.15	3	C:GO:0016020; F:GO:0022857; P:GO:0055085	C:membrane; F:transmembrane transporter activity; P:transmembrane transport			IPR002293 (PFAM); G3DSA:1.20.1740.10 (GENE3D); mobidb-lite (MOBIDB LITE); PTHR11785 (PANTHER); PTHR11785:SF203 (PANTHER); NON CYTOPLASMIC DOMAIN (PHOBIUS); NON CYTOPLASMIC DOMAIN (PHOBIUS); CYTOPLASMIC DOMAIN (PHOBIUS); CYTOPLASMIC DOMAIN (PHOBIUS); TRANSMEMBRANE (PHOBIUS); TRANSMEMBRANE (PHOBIUS); TRANSMEMBRANE (PHOBIUS); NON CYTOPLASMIC DOMAIN (PHOBIUS); TRANSMEMBRANE (PHOBIUS); CYTOPLASMIC DOMAIN (PHOBIUS); CYTOPLASMIC DOMAIN (PHOBIUS); TRANSMEMBRANE (PHOBIUS); TRANSMEMBRANE (PHOBIUS); CYTOPLASMIC DOMAIN (PHOBIUS); NON CYTOPLASMIC DOMAIN (PHOBIUS); TRANSMEMBRANE (PHOBIUS); TRANSMEMBRANE (PHOBIUS); CYTOPLASMIC DOMAIN (PHOBIUS); NON CYTOPLASMIC DOMAIN (PHOBIUS); TRANSMEMBRANE (PHOBIUS); TRANSMEMBRANE (PHOBIUS); TMhelix (TMHMM); TMhelix (TMHMM); TMhelix (TMHMM); TMhelix (TMHMM); TMhelix (TMHMM); TMhelix (TMHMM); TMhelix (TMHMM); TMhelix (TMHMM); TMhelix (TMHMM); TMhelix (TMHMM)	C:GO:0016020; F:GO:0022857; P:GO:0055085	C:membrane; F:transmembrane transporter activity; P:transmembrane transport
FG05_03584	2	2:5473393-5473840	---NA---	56.842	23.7048	-1.26178	0.00015	0.00154848	yes	834.768	3.87733	5e-05	0.000571942	yes	52.2764	56.6867	61.563	22.721	26.6138	21.7798	652.668	770.247	1081.39	148									no IPS match	no IPS match	no IPS match
FG05_13938	3	3:8228223-8231637	---NA---	37.3828	15.5759	-1.26306	5e-05	0.000571942	yes	32.5681	-0.18245	0.36415	0.642219	no	41.4147	27.8342	42.8994	12.809	14.6744	19.2444	26.2537	35.2926	36.1581	891									mobidb-lite (MOBIDB LITE); NON CYTOPLASMIC DOMAIN (PHOBIUS); TRANSMEMBRANE (PHOBIUS); CYTOPLASMIC DOMAIN (PHOBIUS); TMhelix (TMHMM)	no GO terms	no GO terms
FG05_03062	1	2:4048022-4053715	PLPL8 RABITCalcium-independent phospholipase A2-gamma OS=Oryctolagus cuniculus GN=PNPLA8 PE=1 SV=1	23.9703	9.93753	-1.27029	5e-05	0.000571942	yes	7.529	-1.6255	5e-05	0.000571942	yes	29.7075	19.1786	23.0247	9.59743	2.95109	17.2641	5.73402	5.71923	11.1338	976	5	6.64e-27	46.43	1	P:GO:0006629	P:lipid metabolic process			G3DSA:3.40.1090.10 (GENE3D); IPR002641 (PFAM); mobidb-lite (MOBIDB LITE); PTHR24185 (PANTHER); IPR002641 (PROSITE PROFILES); cd07199 (CDD); IPR016035 (SUPERFAMILY)	P:GO:0006629; P:GO:0008152	P:lipid metabolic process; P:metabolic process
FG05_04975	1	3:761620-765308	CVNH NEUCRCyanovirin-N homolog OS=Neurospora crassa (strain ATCC 24698 / 74-OR23-1A / CBS 708.71 / DSM 1257 / FGSC 987) GN=NCU05495 PE=1 SV=2	1181.14	488.927	-1.27249	5e-05	0.000571942	yes	766.525	-0.601714	0.0247	0.109423	no	1395.67	1023.62	1124.14	507.423	317.667	641.692	574.17	1035.03	690.379	108	4	4.56e-12	51.42	2	F:GO:0030246; P:GO:0050688	F:carbohydrate binding; P:regulation of defense response to virus			IPR011058 (SMART); IPR011058 (PFAM); IPR036673 (G3DSA:2.30.60.GENE3D); PTHR42076 (PANTHER); IPR036673 (SUPERFAMILY)	no GO terms	no GO terms
FG05_12551	2	2:3741464-3743336	---NA---	1.81769	0.750125	-1.2769	0.0039	0.0253472	yes	33.0057	4.18333	5e-05	0.000571942	yes	2.139	2.09767	5.10696	8.72087	17.7119	4.52843	0.202406	0	0	623				1	F:GO:0003824	F:catalytic activity			IPR012878 (PFAM); PTHR31151:SF10 (PANTHER); PTHR31151 (PANTHER); NON CYTOPLASMIC DOMAIN (PHOBIUS); SIGNAL PEPTIDE (PHOBIUS); SIGNAL PEPTIDE C REGION (PHOBIUS); SIGNAL PEPTIDE H REGION (PHOBIUS); SIGNAL PEPTIDE N REGION (PHOBIUS); SignalP-noTM (SIGNALP EUK); IPR008928 (SUPERFAMILY)	F:GO:0003824	F:catalytic activity
FG05_04875	1	3:507150-508966	---NA---	36.8576	15.183	-1.27951	5e-05	0.000571942	yes	22.4674	-0.690654	0.0371	0.147956	no	23.6119	28.4308	58.5299	7.55147	11.181	26.8163	14.1676	15.7339	37.5008	506									IPR023213 (G3DSA:3.30.559.GENE3D); G3DSA:3.30.559.30 (GENE3D); PTHR42034 (PANTHER); SSF52777 (SUPERFAMILY)	no GO terms	no GO terms
FG05_08245	1	2:796056-798015	---NA---	6.49317	2.67385	-1.28001	0.00055	0.00485198	yes	0.891035	-2.76389	5e-05	0.000571942	yes	8.14331	4.20402	7.13218	1.77625	0.280899	5.96439	0.258638	0.656446	1.75802	634									mobidb-lite (MOBIDB LITE); mobidb-lite (MOBIDB LITE); SIGNAL PEPTIDE N REGION (PHOBIUS); SIGNAL PEPTIDE (PHOBIUS); NON CYTOPLASMIC DOMAIN (PHOBIUS); SIGNAL PEPTIDE C REGION (PHOBIUS); SIGNAL PEPTIDE H REGION (PHOBIUS); SignalP-noTM (SIGNALP EUK)	no GO terms	no GO terms
FG05_03830	3	3:7762939-7764990	QUTD ASPNCProbable quinate permease OS=Aspergillus niger (strain CBS 513.88 / FGSC A1513) GN=qutD PE=3 SV=1	22.4411	9.23257	-1.28134	5e-05	0.000571942	yes	21.5214	-0.0454059	0.78175	0.915196	no	27.7556	16.3756	23.1923	7.35643	5.22824	15.1131	17.3366	18.0855	29.1419	532	5	1.98e-91	51.67	3	C:GO:0016021; F:GO:0022857; P:GO:0055085	C:integral component of membrane; F:transmembrane transporter activity; P:transmembrane transport			IPR003663 (PRINTS); G3DSA:1.20.1250.20 (GENE3D); IPR005828 (PFAM); IPR003663 (TIGRFAM); PTHR23500 (PANTHER); PTHR23500:SF132 (PANTHER); TRANSMEMBRANE (PHOBIUS); CYTOPLASMIC DOMAIN (PHOBIUS); TRANSMEMBRANE (PHOBIUS); NON CYTOPLASMIC DOMAIN (PHOBIUS); NON CYTOPLASMIC DOMAIN (PHOBIUS); TRANSMEMBRANE (PHOBIUS); NON CYTOPLASMIC DOMAIN (PHOBIUS); TRANSMEMBRANE (PHOBIUS); CYTOPLASMIC DOMAIN (PHOBIUS); TRANSMEMBRANE (PHOBIUS); CYTOPLASMIC DOMAIN (PHOBIUS); NON CYTOPLASMIC DOMAIN (PHOBIUS); CYTOPLASMIC DOMAIN (PHOBIUS); TRANSMEMBRANE (PHOBIUS); CYTOPLASMIC DOMAIN (PHOBIUS); TRANSMEMBRANE (PHOBIUS); CYTOPLASMIC DOMAIN (PHOBIUS); TRANSMEMBRANE (PHOBIUS); TRANSMEMBRANE (PHOBIUS); NON CYTOPLASMIC DOMAIN (PHOBIUS); NON CYTOPLASMIC DOMAIN (PHOBIUS); TRANSMEMBRANE (PHOBIUS); CYTOPLASMIC DOMAIN (PHOBIUS); TRANSMEMBRANE (PHOBIUS); TRANSMEMBRANE (PHOBIUS); IPR020846 (PROSITE PROFILES); IPR020846 (CDD); IPR036259 (SUPERFAMILY); TMhelix (TMHMM); TMhelix (TMHMM); TMhelix (TMHMM); TMhelix (TMHMM); TMhelix (TMHMM); TMhelix (TMHMM); TMhelix (TMHMM); TMhelix (TMHMM); TMhelix (TMHMM); TMhelix (TMHMM); TMhelix (TMHMM); TMhelix (TMHMM)	C:GO:0016020; C:GO:0016021; F:GO:0022857; P:GO:0055085	C:membrane; C:integral component of membrane; F:transmembrane transporter activity; P:transmembrane transport
FG05_12503	2	2:4238639-4239482	---NA---	63.5363	26.131	-1.28182	5e-05	0.000571942	yes	293.758	2.21209	5e-05	0.000571942	yes	77.5134	55.1801	57.9154	27.9058	21.4638	29.0235	160.705	284.357	436.214	143									no IPS match	no IPS match	no IPS match
FG05_02019	1	1:6613108-6615874	LPP2 ARATHLipid phosphate phosphatase 2 OS=Arabidopsis thaliana GN=LPP2 PE=2 SV=1	33.5665	13.8003	-1.28232	5e-05	0.000571942	yes	12.9053	-1.34201	0.0002	0.00200591	yes	16.3933	31.2204	53.0859	10.0938	14.11	17.1972	8.94187	23.2449	6.52926	408	5	3.18e-24	50.12	3	C:GO:0005886; F:GO:0016791; P:GO:0050896	C:plasma membrane; F:phosphatase activity; P:response to stimulus	EC:3.1.3.41	4-nitrophenylphosphatase	IPR000326 (SMART); IPR000326 (PFAM); G3DSA:1.20.144.10 (GENE3D); PTHR10165 (PANTHER); PTHR10165:SF84 (PANTHER); CYTOPLASMIC DOMAIN (PHOBIUS); CYTOPLASMIC DOMAIN (PHOBIUS); CYTOPLASMIC DOMAIN (PHOBIUS); TRANSMEMBRANE (PHOBIUS); TRANSMEMBRANE (PHOBIUS); NON CYTOPLASMIC DOMAIN (PHOBIUS); NON CYTOPLASMIC DOMAIN (PHOBIUS); TRANSMEMBRANE (PHOBIUS); TRANSMEMBRANE (PHOBIUS); TRANSMEMBRANE (PHOBIUS); NON CYTOPLASMIC DOMAIN (PHOBIUS); cd03390 (CDD); IPR036938 (SUPERFAMILY); TMhelix (TMHMM); TMhelix (TMHMM); TMhelix (TMHMM); TMhelix (TMHMM); TMhelix (TMHMM)	no GO terms	no GO terms
FG05_11367	2	3:7658563-7660440	LACP KLULALactose permease OS=Kluyveromyces lactis (strain ATCC 8585 / CBS 2359 / DSM 70799 / NBRC 1267 / NRRL Y-1140 / WM37) GN=LAC12 PE=3 SV=1	7.81724	3.20998	-1.2841	5e-05	0.000571942	yes	42.7487	2.45379	5e-05	0.000571942	yes	7.04767	6.82008	9.58396	2.66554	3.96016	3.00423	33.8967	36.3315	58.0178	540	5	9e-103	48.34	3	C:GO:0016021; F:GO:0022857; P:GO:0055085	C:integral component of membrane; F:transmembrane transporter activity; P:transmembrane transport			IPR003663 (TIGRFAM); G3DSA:1.20.1250.20 (GENE3D); IPR005828 (PFAM); PTHR23500:SF103 (PANTHER); PTHR23500 (PANTHER); CYTOPLASMIC DOMAIN (PHOBIUS); TRANSMEMBRANE (PHOBIUS); NON CYTOPLASMIC DOMAIN (PHOBIUS); CYTOPLASMIC DOMAIN (PHOBIUS); TRANSMEMBRANE (PHOBIUS); CYTOPLASMIC DOMAIN (PHOBIUS); TRANSMEMBRANE (PHOBIUS); NON CYTOPLASMIC DOMAIN (PHOBIUS); TRANSMEMBRANE (PHOBIUS); TRANSMEMBRANE (PHOBIUS); NON CYTOPLASMIC DOMAIN (PHOBIUS); TRANSMEMBRANE (PHOBIUS); CYTOPLASMIC DOMAIN (PHOBIUS); CYTOPLASMIC DOMAIN (PHOBIUS); CYTOPLASMIC DOMAIN (PHOBIUS); CYTOPLASMIC DOMAIN (PHOBIUS); TRANSMEMBRANE (PHOBIUS); NON CYTOPLASMIC DOMAIN (PHOBIUS); TRANSMEMBRANE (PHOBIUS); TRANSMEMBRANE (PHOBIUS); TRANSMEMBRANE (PHOBIUS); NON CYTOPLASMIC DOMAIN (PHOBIUS); TRANSMEMBRANE (PHOBIUS); TRANSMEMBRANE (PHOBIUS); NON CYTOPLASMIC DOMAIN (PHOBIUS); IPR020846 (PROSITE PROFILES); IPR020846 (CDD); IPR036259 (SUPERFAMILY); TMhelix (TMHMM); TMhelix (TMHMM); TMhelix (TMHMM); TMhelix (TMHMM); TMhelix (TMHMM); TMhelix (TMHMM); TMhelix (TMHMM); TMhelix (TMHMM); TMhelix (TMHMM); TMhelix (TMHMM); TMhelix (TMHMM); TMhelix (TMHMM)	C:GO:0016020; C:GO:0016021; F:GO:0022857; P:GO:0055085	C:membrane; C:integral component of membrane; F:transmembrane transporter activity; P:transmembrane transport
FG05_12617	1	3:317645-320692	DRL12 ARATHProbable disease resistance protein At1g59620 OS=Arabidopsis thaliana GN=At1g59620 PE=2 SV=3	4.25607	1.73753	-1.29248	0.0007	0.00597619	yes	2.10044	-0.98989	0.00175	0.0130296	yes	4.20178	4.20305	4.36338	0.916772	0.203884	4.09194	0.631527	1.49357	4.17621	983	3	6.55e-07	44.41	2	F:GO:0005515; F:GO:0043531	F:protein binding; F:ADP binding			IPR019734 (SMART); IPR011990 (G3DSA:1.25.40.GENE3D); IPR002182 (PFAM); PF13374 (PFAM); IPR011990 (G3DSA:1.25.40.GENE3D); G3DSA:3.40.50.300 (GENE3D); PTHR43886 (PANTHER); IPR027417 (SUPERFAMILY); IPR011990 (SUPERFAMILY); IPR011990 (SUPERFAMILY)	F:GO:0005515; F:GO:0043531	F:protein binding; F:ADP binding
FG05_03072	2	2:4077923-4082155	SED4 ASPFUTripeptidyl-peptidase sed4 OS=Neosartorya fumigata (strain ATCC MYA-4609 / Af293 / CBS 101355 / FGSC A1100) GN=sed4 PE=1 SV=1	2.50319	1.01254	-1.30579	0.00525	0.0323027	yes	108.88	5.44316	5e-05	0.000571942	yes	1.82869	3.17088	2.51001	0.703411	0.97131	1.36289	83.1302	98.2973	145.213	600	5	0	57.73	2	F:GO:0004252; P:GO:0006508	F:serine-type endopeptidase activity; P:proteolysis			IPR015366 (SMART); IPR015366 (PFAM); IPR036852 (G3DSA:3.40.50.GENE3D); PTHR14218:SF18 (PANTHER); PTHR14218 (PANTHER); SIGNAL PEPTIDE (PHOBIUS); NON CYTOPLASMIC DOMAIN (PHOBIUS); SIGNAL PEPTIDE N REGION (PHOBIUS); SIGNAL PEPTIDE H REGION (PHOBIUS); SIGNAL PEPTIDE C REGION (PHOBIUS); IPR030400 (PROSITE PROFILES); IPR030400 (CDD); IPR015366 (CDD); SignalP-noTM (SIGNALP EUK); SignalP-TM (SIGNALP GRAM POSITIVE); IPR036852 (SUPERFAMILY); SSF54897 (SUPERFAMILY)	F:GO:0004252; P:GO:0006508; F:GO:0008236	F:serine-type endopeptidase activity; P:proteolysis; F:serine-type peptidase activity
FG05_04881	2	3:529357-529695	---NA---	1501.83	606.606	-1.30789	5e-05	0.000571942	yes	2756.02	0.883705	5e-05	0.000571942	yes	2110.25	1324.59	1070.65	591.5	738.501	489.816	3905.07	2877.35	1485.64	76									IPR028144 (PFAM); mobidb-lite (MOBIDB LITE)	no GO terms	no GO terms
FG05_11497	2	3:8206155-8208241	KLDC1 ARTBCKelch repeat-containing protein ARB 01230 OS=Arthroderma benhamiae (strain ATCC MYA-4681 / CBS 112371) GN=ARB 01230 PE=1 SV=1	0.981443	0.39608	-1.30911	0.00495	0.0307298	yes	2.47739	1.34155	0.0004	0.00368796	yes	0.939272	0.630697	1.37436	0.322002	0.452883	0.413355	1.38774	2.11781	3.92661	635	1	3.24e-31	40.14	1	F:GO:0005515	F:protein binding			IPR015915 (G3DSA:2.120.10.GENE3D); PF13854 (PFAM); mobidb-lite (MOBIDB LITE); mobidb-lite (MOBIDB LITE); PTHR23244:SF409 (PANTHER); PTHR23244 (PANTHER); NON CYTOPLASMIC DOMAIN (PHOBIUS); CYTOPLASMIC DOMAIN (PHOBIUS); SIGNAL PEPTIDE (PHOBIUS); SIGNAL PEPTIDE H REGION (PHOBIUS); SIGNAL PEPTIDE C REGION (PHOBIUS); SIGNAL PEPTIDE N REGION (PHOBIUS); TRANSMEMBRANE (PHOBIUS); IPR011043 (SUPERFAMILY); TMhelix (TMHMM)	F:GO:0005515	F:protein binding
FG05_08291	1	2:931592-931950	---NA---	1108.92	447.106	-1.31047	5e-05	0.000571942	yes	391.054	-1.46337	5e-05	0.000571942	yes	665.366	1119.54	1541.87	254.596	417.074	669.649	348.969	375.122	449.072	98									NON CYTOPLASMIC DOMAIN (PHOBIUS); CYTOPLASMIC DOMAIN (PHOBIUS); TRANSMEMBRANE (PHOBIUS); CYTOPLASMIC DOMAIN (PHOBIUS); TRANSMEMBRANE (PHOBIUS); TMhelix (TMHMM); TMhelix (TMHMM)	no GO terms	no GO terms
FG05_02342	1	1:7509591-7510508	CUTI DIDRACutinase OS=Didymella rabiei GN=CUT PE=2 SV=1	4.0492	1.63077	-1.31208	0.00205	0.0148882	yes	1.76991	-1.16133	0.00325	0.0217518	yes	3.03018	3.95992	5.15748	2.01279	2.72465	0.154884	2.90692	1.22716	1.17564	268	5	3.2e-85	70.29	3	C:GO:0005576; P:GO:0008152; F:GO:0050525	C:extracellular region; P:metabolic process; F:cutinase activity			IPR011150 (PRINTS); IPR000675 (SMART); IPR029058 (G3DSA:3.40.50.GENE3D); IPR000675 (PFAM); PTHR15087 (PANTHER); PTHR15087:SF12 (PANTHER); SIGNAL PEPTIDE N REGION (PHOBIUS); SIGNAL PEPTIDE (PHOBIUS); SIGNAL PEPTIDE H REGION (PHOBIUS); SIGNAL PEPTIDE C REGION (PHOBIUS); NON CYTOPLASMIC DOMAIN (PHOBIUS); SignalP-noTM (SIGNALP EUK); IPR029058 (SUPERFAMILY)	C:GO:0005576; P:GO:0008152; F:GO:0016787; F:GO:0050525	C:extracellular region; P:metabolic process; F:hydrolase activity; F:cutinase activity
FG05_11184	2	3:7143502-7144863	GUN1 ACIC1Endoglucanase E1 OS=Acidothermus cellulolyticus (strain ATCC 43068 / 11B) GN=Acel 0614 PE=1 SV=1	17.8785	7.18522	-1.31512	5e-05	0.000571942	yes	406.93	4.50912	5e-05	0.000571942	yes	15.9004	17.9258	19.8094	5.71071	10.2018	5.64315	328.213	369.852	522.725	419	1	1.95e-11	40.63	2	F:GO:0004553; P:GO:0005975	F:hydrolase activity, hydrolyzing O-glycosyl compounds; P:carbohydrate metabolic process			G3DSA:3.20.20.80 (GENE3D); IPR001547 (PFAM); PTHR31263 (PANTHER); PTHR31263:SF0 (PANTHER); SIGNAL PEPTIDE C REGION (PHOBIUS); NON CYTOPLASMIC DOMAIN (PHOBIUS); SIGNAL PEPTIDE N REGION (PHOBIUS); SIGNAL PEPTIDE (PHOBIUS); SIGNAL PEPTIDE H REGION (PHOBIUS); SignalP-noTM (SIGNALP EUK); SignalP-noTM (SIGNALP GRAM NEGATIVE); SignalP-TM (SIGNALP GRAM POSITIVE); IPR017853 (SUPERFAMILY)	F:GO:0004553; P:GO:0005975	F:hydrolase activity, hydrolyzing O-glycosyl compounds; P:carbohydrate metabolic process
FG05_13530	1	4:7251572-7251938	---NA---	14.8518	5.96511	-1.31601	0.00385	0.0250751	yes	5.57515	-1.37563	0.0024	0.0169567	yes	17.353	13.4701	13.7321	4.76368	5.14919	7.98247	6.66633	7.81274	2.24637	121									no IPS match	no IPS match	no IPS match
FG05_08139	3	2:488377-493179	LPAI ARATHPhospholipase A I OS=Arabidopsis thaliana GN=PLA1 PE=2 SV=1	5.99702	2.40784	-1.31651	5e-05	0.000571942	yes	4.95548	-0.257867	0.24065	0.512008	no	468.338	548.34	361.04	195.441	234.04	224.769	956.968	856.978	959.994	1304	5	7.01e-18	44.88	1	P:GO:0006629	P:lipid metabolic process			G3DSA:3.40.1090.10 (GENE3D); IPR002641 (PFAM); mobidb-lite (MOBIDB LITE); mobidb-lite (MOBIDB LITE); PTHR10622 (PANTHER); PTHR10622:SF4 (PANTHER); IPR001841 (PROSITE PROFILES); IPR002641 (PROSITE PROFILES); cd07199 (CDD); IPR016035 (SUPERFAMILY); IPR027417 (SUPERFAMILY)	P:GO:0006629; P:GO:0008152	P:lipid metabolic process; P:metabolic process
FG05_05695	2	3:3101715-3104059	CATA CANALPeroxisomal catalase OS=Candida albicans (strain SC5314 / ATCC MYA-2876) GN=CAT1 PE=2 SV=5	19.1685	7.6529	-1.32466	5e-05	0.000571942	yes	72.8447	1.92988	5e-05	0.000571942	yes	19.0047	20.529	17.972	10.6139	2.77045	9.57436	75.1093	85.05	58.3748	576	5	4.05e-175	64.65	4	F:GO:0004096; P:GO:0006979; F:GO:0020037; P:GO:0055114	F:catalase activity; P:response to oxidative stress; F:heme binding; P:oxidation-reduction process			IPR018028 (PRINTS); IPR011614 (SMART); IPR024711 (PIRSF); IPR011614 (PFAM); IPR037060 (G3DSA:2.40.180.GENE3D); IPR010582 (PFAM); mobidb-lite (MOBIDB LITE); IPR018028 (PANTHER); PTHR11465:SF9 (PANTHER); IPR018028 (PROSITE PROFILES); cd08157 (CDD); IPR020835 (SUPERFAMILY)	F:GO:0004096; P:GO:0006979; F:GO:0020037; P:GO:0055114	F:catalase activity; P:response to oxidative stress; F:heme binding; P:oxidation-reduction process
FG05_03708	3	2:5808875-5812789	APO1 COPRAAromatic peroxygenase (Fragments) OS=Coprinellus radians GN=APO PE=1 SV=2	25.7307	10.2531	-1.32743	5e-05	0.000571942	yes	30.4813	0.256561	0.4063	0.679994	no	43.6207	19.5457	14.0256	11.9019	6.68789	12.1694	26.7851	42.0928	22.566	453	3	6.71e-20	47.3	1	F:GO:0004601	F:peroxidase activity			IPR036851 (G3DSA:1.10.489.GENE3D); PTHR33577 (PANTHER); PTHR33577:SF1 (PANTHER); NON CYTOPLASMIC DOMAIN (PHOBIUS); SIGNAL PEPTIDE H REGION (PHOBIUS); SIGNAL PEPTIDE C REGION (PHOBIUS); SIGNAL PEPTIDE (PHOBIUS); SIGNAL PEPTIDE N REGION (PHOBIUS); IPR000028 (PROSITE PROFILES); SignalP-noTM (SIGNALP EUK); SignalP-TM (SIGNALP GRAM POSITIVE); SignalP-noTM (SIGNALP GRAM NEGATIVE); IPR036851 (SUPERFAMILY)	F:GO:0004601	F:peroxidase activity
FG05_03071	3	2:4075112-4076509	FAP2 SCHPOL-saccharopine oxidase OS=Schizosaccharomyces pombe (strain 972 / ATCC 24843) GN=fap2 PE=1 SV=1	1.86809	0.744309	-1.32759	0.0069	0.0402566	yes	1.23483	-0.575589	0.1574	0.399896	no	26.5712	22.5202	15.34	2.32009	2.21071	1.59251	3.94914	5.0814	1.27912	438	5	1.99e-53	43.25	2	F:GO:0016491; P:GO:0055114	F:oxidoreductase activity; P:oxidation-reduction process			IPR006076 (PFAM); IPR036188 (G3DSA:3.50.50.GENE3D); G3DSA:3.30.9.10 (GENE3D); PTHR10961 (PANTHER); PTHR10961:SF26 (PANTHER); IPR036188 (SUPERFAMILY)	F:GO:0016491; P:GO:0055114	F:oxidoreductase activity; P:oxidation-reduction process
FG05_08450	1	2:1442103-1445356	---NA---	45.1789	17.9759	-1.32959	0.0009	0.00741022	yes	18.9093	-1.22249	0.00145	0.01113	yes	59.9519	31.5101	44.0745	13.0729	19.0226	21.8322	21.0333	14.1489	21.5456	254									IPR025676 (PFAM); mobidb-lite (MOBIDB LITE); PTHR38788 (PANTHER)	no GO terms	no GO terms
FG05_13505	1	4:7700454-7700847	---NA---	238.324	94.8029	-1.32992	5e-05	0.000571942	yes	85.2455	-1.44345	5e-05	0.000571942	yes	299.349	215.479	200.144	61.3038	61.7865	161.319	88.8799	82.9337	83.9228	110									SIGNAL PEPTIDE (PHOBIUS); NON CYTOPLASMIC DOMAIN (PHOBIUS); SIGNAL PEPTIDE N REGION (PHOBIUS); SIGNAL PEPTIDE C REGION (PHOBIUS); SIGNAL PEPTIDE H REGION (PHOBIUS); SignalP-noTM (SIGNALP GRAM NEGATIVE); SignalP-TM (SIGNALP GRAM POSITIVE); SignalP-noTM (SIGNALP EUK)	no GO terms	no GO terms
FG05_07843	3	4:4639758-4644104	---NA---	2.84	1.12833	-1.3317	0.0017	0.0127236	yes	3.08254	0.13146	0.74005	0.895701	no	3.98905	2.38291	2.14803	0.939809	0.420997	2.02418	4.49617	1.37483	3.37661	923									mobidb-lite (MOBIDB LITE); mobidb-lite (MOBIDB LITE); mobidb-lite (MOBIDB LITE); mobidb-lite (MOBIDB LITE); mobidb-lite (MOBIDB LITE); SIGNAL PEPTIDE H REGION (PHOBIUS); SIGNAL PEPTIDE (PHOBIUS); NON CYTOPLASMIC DOMAIN (PHOBIUS); SIGNAL PEPTIDE C REGION (PHOBIUS); SIGNAL PEPTIDE N REGION (PHOBIUS)	no GO terms	no GO terms
FG05_03160	2	2:4321379-4322306	DAPA NEIMA4-hydroxy-tetrahydrodipicolinate synthase OS=Neisseria meningitidis serogroup A / serotype 4A (strain Z2491) GN=dapA PE=3 SV=1	5.15308	2.0463	-1.33242	0.00125	0.00980772	yes	170.065	5.04494	5e-05	0.000571942	yes	1.19619	0.506705	1.46135	0.0433433	0.251044	0.148352	3.12618	10.225	5.4805	308	5	4.66e-26	48.4	2	P:GO:0008152; F:GO:0016829	P:metabolic process; F:lyase activity			IPR002220 (PRINTS); IPR002220 (SMART); IPR002220 (PFAM); IPR013785 (G3DSA:3.20.20.GENE3D); IPR002220 (PIRSF); IPR002220 (PANTHER); PTHR12128:SF38 (PANTHER); cd00408 (CDD); SSF51569 (SUPERFAMILY)	F:GO:0003824; P:GO:0008152; F:GO:0016829	F:catalytic activity; P:metabolic process; F:lyase activity
FG05_11901	1	1:3612277-3613602	---NA---	8.10598	3.21675	-1.33338	0.0003	0.0028662	yes	2.8815	-1.45214	5e-05	0.000571942	yes	7.01678	6.25406	11.0471	2.02371	3.06042	4.56611	3.31818	3.29913	2.0272	101									no IPS match	no IPS match	no IPS match
FG05_11044	2	3:6779467-6780766	KES1 SCHPOProtein kes1 OS=Schizosaccharomyces pombe (strain 972 / ATCC 24843) GN=kes1 PE=2 SV=2	5.90915	2.33234	-1.34117	0.0007	0.00597619	yes	9.71246	0.725637	0.02135	0.0978482	no	2.85649	5.58896	9.282	2.48176	0.39036	4.12492	5.5651	18.9419	4.63043	432	5	3.68e-69	55.44	16	C:GO:0000139; F:GO:0005546; P:GO:0006665; P:GO:0006887; P:GO:0006892; P:GO:0006897; F:GO:0008142; P:GO:0010922; F:GO:0015248; P:GO:0015918; C:GO:0019898; P:GO:0030011; P:GO:0034727; P:GO:0035621; F:GO:0070273; F:GO:0070300	C:Golgi membrane; F:phosphatidylinositol-4,5-bisphosphate binding; P:sphingolipid metabolic process; P:exocytosis; P:post-Golgi vesicle-mediated transport; P:endocytosis; F:oxysterol binding; P:positive regulation of phosphatase activity; F:sterol transporter activity; P:sterol transport; C:extrinsic component of membrane; P:maintenance of cell polarity; P:piecemeal microautophagy of the nucleus; P:ER to Golgi ceramide transport; F:phosphatidylinositol-4-phosphate binding; F:phosphatidic acid binding			G3DSA:1.20.120.1290 (GENE3D); G3DSA:2.40.160.120 (GENE3D); IPR000648 (PFAM); mobidb-lite (MOBIDB LITE); PTHR10972:SF92 (PANTHER); IPR000648 (PANTHER); IPR037239 (SUPERFAMILY)	no GO terms	no GO terms
FG05_05757	1	3:3281954-3282922	CRF1 ASPFUProbable glycosidase crf1 OS=Neosartorya fumigata (strain ATCC MYA-4609 / Af293 / CBS 101355 / FGSC A1100) GN=crf1 PE=1 SV=2	951.203	373.708	-1.34784	5e-05	0.000571942	yes	477.491	-0.965823	5e-05	0.000571942	yes	1073.21	1070.57	709.832	333.697	511.054	276.375	346.901	560.656	524.916	273	5	6.25e-81	59.66	2	F:GO:0004553; P:GO:0005975	F:hydrolase activity, hydrolyzing O-glycosyl compounds; P:carbohydrate metabolic process			IPR000757 (PFAM); G3DSA:2.60.120.200 (GENE3D); PTHR10963 (PANTHER); PTHR10963:SF27 (PANTHER); SIGNAL PEPTIDE H REGION (PHOBIUS); NON CYTOPLASMIC DOMAIN (PHOBIUS); SIGNAL PEPTIDE N REGION (PHOBIUS); SIGNAL PEPTIDE C REGION (PHOBIUS); SIGNAL PEPTIDE (PHOBIUS); IPR000757 (PROSITE PROFILES); PS51257 (PROSITE PROFILES); cd02183 (CDD); SignalP-TM (SIGNALP GRAM POSITIVE); SignalP-noTM (SIGNALP GRAM NEGATIVE); SignalP-noTM (SIGNALP EUK); IPR013320 (SUPERFAMILY)	F:GO:0004553; P:GO:0005975	F:hydrolase activity, hydrolyzing O-glycosyl compounds; P:carbohydrate metabolic process
FG05_07386	2	4:3361555-3362008	---NA---	11.9846	4.69662	-1.35149	0.00235	0.0166769	yes	18.1239	0.60622	0.07715	0.250334	no	18.4506	11.8837	5.61966	2.0857	4.43201	7.57214	19.103	9.78332	25.4854	150									mobidb-lite (MOBIDB LITE)	no GO terms	no GO terms
FG05_03966	3	2:6325184-6327814	ANO10 HUMANAnoctamin-10 OS=Homo sapiens GN=ANO10 PE=1 SV=2	20.0313	7.83848	-1.35361	5e-05	0.000571942	yes	18.9753	-0.0629834	0.71005	0.880968	no	2.88396	2.68206	3.60782	0.797528	0.563913	0.168105	5.79274	4.67971	10.2956	700	5	3.07e-79	43.81	4	C:GO:0005622; P:GO:0006811; C:GO:0044425; C:GO:0071944	C:intracellular; P:ion transport; C:membrane part; C:cell periphery			IPR007632 (PFAM); PTHR12308:SF51 (PANTHER); IPR007632 (PANTHER); CYTOPLASMIC DOMAIN (PHOBIUS); CYTOPLASMIC DOMAIN (PHOBIUS); TRANSMEMBRANE (PHOBIUS); CYTOPLASMIC DOMAIN (PHOBIUS); TRANSMEMBRANE (PHOBIUS); CYTOPLASMIC DOMAIN (PHOBIUS); TRANSMEMBRANE (PHOBIUS); TRANSMEMBRANE (PHOBIUS); NON CYTOPLASMIC DOMAIN (PHOBIUS); TRANSMEMBRANE (PHOBIUS); NON CYTOPLASMIC DOMAIN (PHOBIUS); TRANSMEMBRANE (PHOBIUS); NON CYTOPLASMIC DOMAIN (PHOBIUS); NON CYTOPLASMIC DOMAIN (PHOBIUS); CYTOPLASMIC DOMAIN (PHOBIUS); TRANSMEMBRANE (PHOBIUS); TRANSMEMBRANE (PHOBIUS); TMhelix (TMHMM); TMhelix (TMHMM); TMhelix (TMHMM); TMhelix (TMHMM); TMhelix (TMHMM); TMhelix (TMHMM); TMhelix (TMHMM)	no GO terms	no GO terms
FG05_00123	1	1:369537-375785	ANK1 HUMANAnkyrin-1 OS=Homo sapiens GN=ANK1 PE=1 SV=3	3.16328	1.23632	-1.35537	5e-05	0.000571942	yes	2.01437	-0.628613	0.01195	0.0623435	no	4.3546	2.62822	2.50702	0.482635	0.511823	2.7145	1.21178	1.29428	3.53704	1908	5	8.4e-40	41.37	1	F:GO:0005515	F:protein binding			IPR002110 (PRINTS); IPR002110 (SMART); IPR020683 (PFAM); IPR036770 (G3DSA:1.25.40.GENE3D); IPR036770 (G3DSA:1.25.40.GENE3D); mobidb-lite (MOBIDB LITE); mobidb-lite (MOBIDB LITE); IPR020683 (PROSITE PROFILES); IPR002110 (PROSITE PROFILES); IPR020683 (CDD); IPR020683 (CDD); IPR020683 (CDD); IPR020683 (CDD); IPR020683 (CDD); SSF57850 (SUPERFAMILY); IPR036770 (SUPERFAMILY); IPR036770 (SUPERFAMILY)	F:GO:0005515	F:protein binding
FG05_11371	3	3:7824628-7827352	---NA---	3.73806	1.46094	-1.35539	0.0001	0.00107735	yes	3.01666	-0.29157	0.268	0.542905	no	4.22002	3.0839	3.91027	1.26952	0.717765	2.39553	3.37072	2.40798	3.27129	854									no IPS match	no IPS match	no IPS match
FG05_30586	2	4:4054758-4058490	NAH2 SCHPOProbable Na(+)/H(+) antiporter C3A11.09 OS=Schizosaccharomyces pombe (strain 972 / ATCC 24843) GN=sod22 PE=1 SV=1	38.8209	15.172	-1.35542	5e-05	0.000571942	yes	59.4765	0.624872	0.00295	0.0201084	yes	48.3373	32.7588	35.3665	17.5005	13.4248	14.5908	62.3129	48.631	67.4856	553	5	7.94e-83	53.38	4	P:GO:0006812; F:GO:0015299; C:GO:0016021; P:GO:0055085	P:cation transport; F:solute:proton antiporter activity; C:integral component of membrane; P:transmembrane transport			IPR006153 (PFAM); PTHR31382 (PANTHER); PTHR31382:SF3 (PANTHER); TRANSMEMBRANE (PHOBIUS); TRANSMEMBRANE (PHOBIUS); CYTOPLASMIC DOMAIN (PHOBIUS); CYTOPLASMIC DOMAIN (PHOBIUS); TRANSMEMBRANE (PHOBIUS); TRANSMEMBRANE (PHOBIUS); CYTOPLASMIC DOMAIN (PHOBIUS); NON CYTOPLASMIC DOMAIN (PHOBIUS); TRANSMEMBRANE (PHOBIUS); NON CYTOPLASMIC DOMAIN (PHOBIUS); NON CYTOPLASMIC DOMAIN (PHOBIUS); TRANSMEMBRANE (PHOBIUS); CYTOPLASMIC DOMAIN (PHOBIUS); TRANSMEMBRANE (PHOBIUS); NON CYTOPLASMIC DOMAIN (PHOBIUS); CYTOPLASMIC DOMAIN (PHOBIUS); NON CYTOPLASMIC DOMAIN (PHOBIUS); TRANSMEMBRANE (PHOBIUS); TRANSMEMBRANE (PHOBIUS); TMhelix (TMHMM); TMhelix (TMHMM); TMhelix (TMHMM); TMhelix (TMHMM); TMhelix (TMHMM); TMhelix (TMHMM); TMhelix (TMHMM); TMhelix (TMHMM); TMhelix (TMHMM)	P:GO:0006812; F:GO:0015299; C:GO:0016021; P:GO:0055085	P:cation transport; F:solute:proton antiporter activity; C:integral component of membrane; P:transmembrane transport
FG05_06928	1	4:1705687-1707281	---NA---	2.34886	0.917922	-1.35552	0.0017	0.0127236	yes	0.954777	-1.26366	0.0015	0.0114575	yes	1.91713	1.63066	3.49878	1.27104	0.553179	0.929551	1.32848	0.720071	0.815784	494									PTHR37577 (PANTHER); TRANSMEMBRANE (PHOBIUS); TRANSMEMBRANE (PHOBIUS); TRANSMEMBRANE (PHOBIUS); CYTOPLASMIC DOMAIN (PHOBIUS); TRANSMEMBRANE (PHOBIUS); TRANSMEMBRANE (PHOBIUS); TRANSMEMBRANE (PHOBIUS); TRANSMEMBRANE (PHOBIUS); CYTOPLASMIC DOMAIN (PHOBIUS); TRANSMEMBRANE (PHOBIUS); CYTOPLASMIC DOMAIN (PHOBIUS); CYTOPLASMIC DOMAIN (PHOBIUS); NON CYTOPLASMIC DOMAIN (PHOBIUS); NON CYTOPLASMIC DOMAIN (PHOBIUS); NON CYTOPLASMIC DOMAIN (PHOBIUS); CYTOPLASMIC DOMAIN (PHOBIUS); NON CYTOPLASMIC DOMAIN (PHOBIUS); TMhelix (TMHMM); TMhelix (TMHMM); TMhelix (TMHMM); TMhelix (TMHMM); TMhelix (TMHMM); TMhelix (TMHMM); TMhelix (TMHMM); TMhelix (TMHMM)	no GO terms	no GO terms
FG05_07907	1	4:4807977-4810674	YF38 SCHPOUncharacterized CDP-alcohol phosphatidyltransferase class-I family protein C22A12.08c OS=Schizosaccharomyces pombe (strain 972 / ATCC 24843) GN=SPAC22A12.08c PE=3 SV=1	57.8572	22.4469	-1.36598	5e-05	0.000571942	yes	19.0661	-1.55836	5e-05	0.000571942	yes	15.8776	52.4453	105.249	14.2594	37.8462	15.235	24.8315	23.7679	8.59902	492	5	6.16e-74	53.06	1	F:GO:0003824	F:catalytic activity			PF13242 (PFAM); IPR023214 (G3DSA:3.40.50.GENE3D); IPR006357 (PFAM); IPR006357 (TIGRFAM); IPR006353 (TIGRFAM); IPR023214 (G3DSA:3.40.50.GENE3D); mobidb-lite (MOBIDB LITE); mobidb-lite (MOBIDB LITE); PTHR14269:SF21 (PANTHER); PTHR14269 (PANTHER); IPR036412 (SUPERFAMILY)	no GO terms	no GO terms
FG05_08081	2	2:326564-327674	VRTI PENAEOxidoreductase vrtI OS=Penicillium aethiopicum GN=vrtI PE=1 SV=1	2.81477	1.09008	-1.36858	0.00535	0.0328025	yes	886.399	8.29884	5e-05	0.000571942	yes	13.0356	6.47875	11.5239	3.51337	1.74221	6.54137	2.90807	1.96258	4.021	332	5	3.37e-68	49.41	2	F:GO:0016491; P:GO:0055114	F:oxidoreductase activity; P:oxidation-reduction process			IPR027443 (G3DSA:2.60.120.GENE3D); IPR005123 (PFAM); PTHR10209 (PANTHER); PTHR10209:SF357 (PANTHER); IPR005123 (PROSITE PROFILES); SSF51197 (SUPERFAMILY)	F:GO:0016491; P:GO:0055114	F:oxidoreductase activity; P:oxidation-reduction process
FG05_09570	2	4:6024599-6026107	---NA---	56.2835	21.7232	-1.37347	5e-05	0.000571942	yes	84.9591	0.603582	0.03295	0.135748	no	76.6979	49.2913	42.8612	17.8625	21.9882	25.3191	111.914	49.2124	93.7511	170									mobidb-lite (MOBIDB LITE); SIGNAL PEPTIDE (PHOBIUS); NON CYTOPLASMIC DOMAIN (PHOBIUS); SIGNAL PEPTIDE N REGION (PHOBIUS); SIGNAL PEPTIDE C REGION (PHOBIUS); SIGNAL PEPTIDE H REGION (PHOBIUS); SignalP-noTM (SIGNALP EUK); SignalP-noTM (SIGNALP GRAM NEGATIVE); SignalP-TM (SIGNALP GRAM POSITIVE)	no GO terms	no GO terms
FG05_12213	1	2:8387734-8390110	YEC3 YEASTUncharacterized protein YEL023C OS=Saccharomyces cerevisiae (strain ATCC 204508 / S288c) GN=YEL023C PE=4 SV=1	25.947	10.0093	-1.37423	5e-05	0.000571942	yes	9.22624	-1.45174	5e-05	0.000571942	yes	22.2203	31.1715	24.4492	6.56272	11.2156	12.2494	6.10657	10.1493	11.4228	509	1	6.99e-12	43.53	3	F:GO:0003674; C:GO:0005575; P:GO:0008150	F:molecular function; C:cellular component; P:biological process			IPR018712 (PFAM); mobidb-lite (MOBIDB LITE); mobidb-lite (MOBIDB LITE); PTHR33840 (PANTHER)	no GO terms	no GO terms
FG05_02186	1	1:7071115-7073653	---NA---	5.13726	1.97365	-1.38013	5e-05	0.000571942	yes	2.93717	-0.781557	0.0063	0.0373991	yes	5.69739	3.96796	5.74643	1.89331	1.19666	2.83099	2.66948	2.01442	4.12761	670				1	F:GO:0005524	F:ATP binding			IPR003593 (SMART); G3DSA:3.40.50.300 (GENE3D); IPR003959 (PFAM); mobidb-lite (MOBIDB LITE); mobidb-lite (MOBIDB LITE); PTHR23077:SF49 (PANTHER); PTHR23077 (PANTHER); cd00009 (CDD); IPR027417 (SUPERFAMILY)	F:GO:0005524	F:ATP binding
FG05_08113	1	2:401937-407430	NLRC5 HUMANProtein NLRC5 OS=Homo sapiens GN=NLRC5 PE=1 SV=3	4.80127	1.84301	-1.38135	5e-05	0.000571942	yes	1.39126	-1.73808	5e-05	0.000571942	yes	5.40079	3.71521	5.28781	1.66468	0.789199	3.07514	1.18455	0.951879	2.03736	1720	5	7.9e-14	40.65	1	F:GO:0005488	F:binding			IPR003593 (SMART); PF05729 (PFAM); IPR011989 (G3DSA:1.25.10.GENE3D); G3DSA:3.40.50.300 (GENE3D); PTHR24106 (PANTHER); PTHR24106:SF249 (PANTHER); NON CYTOPLASMIC DOMAIN (PHOBIUS); SIGNAL PEPTIDE N REGION (PHOBIUS); SIGNAL PEPTIDE C REGION (PHOBIUS); SIGNAL PEPTIDE H REGION (PHOBIUS); SIGNAL PEPTIDE (PHOBIUS); IPR007111 (PROSITE PROFILES); IPR016024 (SUPERFAMILY); IPR027417 (SUPERFAMILY); TMhelix (TMHMM)	F:GO:0005488	F:binding
FG05_06612	2	4:571483-573080	OXDC BACSUOxalate decarboxylase OxdC OS=Bacillus subtilis (strain 168) GN=oxdC PE=1 SV=1	38.8933	14.9038	-1.38385	5e-05	0.000571942	yes	85.5781	1.14426	5e-05	0.000571942	yes	32.241	37.7255	46.7134	14.9885	19.2543	10.4686	98.9371	86.7021	71.0952	498	5	4.46e-114	57.01	2	P:GO:0033609; F:GO:0045735	P:oxalate metabolic process; F:nutrient reservoir activity			IPR006045 (SMART); IPR014710 (G3DSA:2.60.120.GENE3D); IPR006045 (PFAM); IPR014710 (G3DSA:2.60.120.GENE3D); IPR017774 (TIGRFAM); mobidb-lite (MOBIDB LITE); PTHR31238 (PANTHER); PTHR31238:SF32 (PANTHER); SIGNAL PEPTIDE H REGION (PHOBIUS); SIGNAL PEPTIDE (PHOBIUS); SIGNAL PEPTIDE N REGION (PHOBIUS); SIGNAL PEPTIDE C REGION (PHOBIUS); NON CYTOPLASMIC DOMAIN (PHOBIUS); SignalP-noTM (SIGNALP GRAM NEGATIVE); SignalP-TM (SIGNALP GRAM POSITIVE); SignalP-noTM (SIGNALP EUK); IPR011051 (SUPERFAMILY)	P:GO:0033609; F:GO:0045735	P:oxalate metabolic process; F:nutrient reservoir activity
FG05_05291	1	3:1747556-1748587	PUN1 SCHPOSUR7 family protein pun1 OS=Schizosaccharomyces pombe (strain 972 / ATCC 24843) GN=pun1 PE=3 SV=1	81.6525	31.2419	-1.38601	5e-05	0.000571942	yes	38.0914	-1.06943	5e-05	0.000571942	yes	34.1921	70.3483	140.417	26.5068	31.5574	35.6617	24.1279	67.5419	22.6045	308	1	2.35e-07	43.73	1	C:GO:0005886	C:plasma membrane			IPR009571 (PFAM); G3DSA:1.20.140.150 (GENE3D); PTHR28019:SF4 (PANTHER); PTHR28019 (PANTHER); NON CYTOPLASMIC DOMAIN (PHOBIUS); CYTOPLASMIC DOMAIN (PHOBIUS); CYTOPLASMIC DOMAIN (PHOBIUS); TRANSMEMBRANE (PHOBIUS); TRANSMEMBRANE (PHOBIUS); TRANSMEMBRANE (PHOBIUS); NON CYTOPLASMIC DOMAIN (PHOBIUS); CYTOPLASMIC DOMAIN (PHOBIUS); TRANSMEMBRANE (PHOBIUS); SignalP-noTM (SIGNALP EUK); TMhelix (TMHMM); TMhelix (TMHMM); TMhelix (TMHMM); TMhelix (TMHMM)	C:GO:0005886	C:plasma membrane
FG05_03272	2	2:4623950-4625756	LACP KLULALactose permease OS=Kluyveromyces lactis (strain ATCC 8585 / CBS 2359 / DSM 70799 / NBRC 1267 / NRRL Y-1140 / WM37) GN=LAC12 PE=3 SV=1	97.4193	37.1705	-1.39005	5e-05	0.000571942	yes	254.56	1.39124	5e-05	0.000571942	yes	0.922624	1.36185	0.501127	0.0980487	0	0.275176	0.783279	0.46602	0.162987	535	5	4.36e-107	48.58	3	C:GO:0016021; F:GO:0022857; P:GO:0055085	C:integral component of membrane; F:transmembrane transporter activity; P:transmembrane transport			IPR003663 (PRINTS); G3DSA:1.20.1250.20 (GENE3D); IPR005828 (PFAM); IPR003663 (TIGRFAM); PTHR23500 (PANTHER); PTHR23500:SF103 (PANTHER); TRANSMEMBRANE (PHOBIUS); CYTOPLASMIC DOMAIN (PHOBIUS); CYTOPLASMIC DOMAIN (PHOBIUS); NON CYTOPLASMIC DOMAIN (PHOBIUS); CYTOPLASMIC DOMAIN (PHOBIUS); TRANSMEMBRANE (PHOBIUS); TRANSMEMBRANE (PHOBIUS); NON CYTOPLASMIC DOMAIN (PHOBIUS); TRANSMEMBRANE (PHOBIUS); NON CYTOPLASMIC DOMAIN (PHOBIUS); CYTOPLASMIC DOMAIN (PHOBIUS); TRANSMEMBRANE (PHOBIUS); CYTOPLASMIC DOMAIN (PHOBIUS); NON CYTOPLASMIC DOMAIN (PHOBIUS); TRANSMEMBRANE (PHOBIUS); TRANSMEMBRANE (PHOBIUS); CYTOPLASMIC DOMAIN (PHOBIUS); TRANSMEMBRANE (PHOBIUS); TRANSMEMBRANE (PHOBIUS); NON CYTOPLASMIC DOMAIN (PHOBIUS); TRANSMEMBRANE (PHOBIUS); CYTOPLASMIC DOMAIN (PHOBIUS); NON CYTOPLASMIC DOMAIN (PHOBIUS); TRANSMEMBRANE (PHOBIUS); TRANSMEMBRANE (PHOBIUS); IPR020846 (PROSITE PROFILES); IPR020846 (CDD); IPR036259 (SUPERFAMILY); TMhelix (TMHMM); TMhelix (TMHMM); TMhelix (TMHMM); TMhelix (TMHMM); TMhelix (TMHMM); TMhelix (TMHMM); TMhelix (TMHMM); TMhelix (TMHMM); TMhelix (TMHMM); TMhelix (TMHMM); TMhelix (TMHMM); TMhelix (TMHMM)	C:GO:0016020; C:GO:0016021; F:GO:0022857; P:GO:0055085	C:membrane; C:integral component of membrane; F:transmembrane transporter activity; P:transmembrane transport
FG05_05296	3	3:1765282-1767642	---NA---	65.2757	24.8605	-1.39269	0.00575	0.0347419	yes	43.4508	-0.565651	0.2782	0.553888	no	40.1811	54.5248	101.121	21.6352	27.6891	25.2571	10.2224	101.241	18.889	114									mobidb-lite (MOBIDB LITE); mobidb-lite (MOBIDB LITE); CYTOPLASMIC DOMAIN (PHOBIUS); TRANSMEMBRANE (PHOBIUS); NON CYTOPLASMIC DOMAIN (PHOBIUS); TMhelix (TMHMM)	no GO terms	no GO terms
FG05_06561	3	4:404111-405116	---NA---	8.03989	3.05662	-1.39524	0.00095	0.00776618	yes	5.69137	-0.478162	0.15955	0.40311	no	13.8238	7.69474	2.60109	2.36443	2.17586	4.62958	9.4005	2.80552	4.8681	334									mobidb-lite (MOBIDB LITE); mobidb-lite (MOBIDB LITE)	no GO terms	no GO terms
FG05_13440	1	2:400119-401514	---NA---	10.3461	3.93232	-1.39563	0.00085	0.00705311	yes	2.96388	-1.75403	0.00025	0.00244089	yes	7.87851	3.99552	6.11703	2.3587	1.09821	3.7666	5.50443	2.82057	6.54144	181									PTHR34414 (PANTHER)	no GO terms	no GO terms
FG05_11146	3	3:7034917-7041869	PPOA EMENIPsi-producing oxygenase A OS=Emericella nidulans (strain FGSC A4 / ATCC 38163 / CBS 112.46 / NRRL 194 / M139) GN=ppoA PE=3 SV=1	32.9649	12.4713	-1.40232	0.00015	0.00154848	yes	31.1922	-0.0645785	0.7637	0.907585	no	34.4339	31.0511	33.4099	14.1547	11.474	11.7853	27.1068	42.9826	23.4873	1406	5	5.89e-82	48.46	5	F:GO:0004601; P:GO:0006979; F:GO:0020037; P:GO:0031408; P:GO:0055114	F:peroxidase activity; P:response to oxidative stress; F:heme binding; P:oxylipin biosynthetic process; P:oxidation-reduction process			IPR037120 (G3DSA:1.10.640.GENE3D); IPR037120 (G3DSA:1.10.640.GENE3D); IPR019791 (PFAM); mobidb-lite (MOBIDB LITE); PTHR11903 (PANTHER); IPR034807 (PTHR11903:PANTHER); IPR019791 (PROSITE PROFILES); IPR034812 (CDD); IPR010255 (SUPERFAMILY)	F:GO:0004601; P:GO:0006979; F:GO:0016491; F:GO:0020037; P:GO:0031408; P:GO:0055114	F:peroxidase activity; P:response to oxidative stress; F:oxidoreductase activity; F:heme binding; P:oxylipin biosynthetic process; P:oxidation-reduction process
FG05_30637	1	4:7626173-7630803	KIN28 ENCCUProbable serine/threonine-protein kinase KIN28 homolog OS=Encephalitozoon cuniculi (strain GB-M1) GN=KIN28 PE=3 SV=1	7.08738	2.67443	-1.40602	0.0047	0.029448	yes	3.40093	-1.02957	0.0087	0.0485007	yes	8.76887	4.98061	7.51266	2.57565	0.837385	4.61025	4.67799	1.47042	4.05438	615	5	2.35e-09	51.45	3	F:GO:0004672; F:GO:0005524; P:GO:0006468	F:protein kinase activity; F:ATP binding; P:protein phosphorylation			IPR000719 (SMART); G3DSA:1.10.510.10 (GENE3D); IPR000719 (PFAM); G3DSA:3.30.200.20 (GENE3D); mobidb-lite (MOBIDB LITE); PTHR22967 (PANTHER); IPR000719 (PROSITE PROFILES); cd00180 (CDD); IPR011009 (SUPERFAMILY)	F:GO:0004672; F:GO:0005524; P:GO:0006468	F:protein kinase activity; F:ATP binding; P:protein phosphorylation
FG05_04317	2	2:7410140-7411884	RDC3 METCMEfflux pump rdc3 OS=Metacordyceps chlamydosporia GN=rdc3 PE=3 SV=1	3.72627	1.40439	-1.40779	0.00025	0.00244089	yes	7.37746	0.992661	0.00145	0.01113	yes	24.3901	24.9194	15.2181	41.4103	91.5527	23.9528	108.217	67.8923	70.9446	511	5	7.46e-161	59.43	2	C:GO:0016021; P:GO:0055085	C:integral component of membrane; P:transmembrane transport			IPR011701 (PFAM); G3DSA:1.20.1250.20 (GENE3D); PTHR23502:SF33 (PANTHER); PTHR23502 (PANTHER); TRANSMEMBRANE (PHOBIUS); CYTOPLASMIC DOMAIN (PHOBIUS); TRANSMEMBRANE (PHOBIUS); TRANSMEMBRANE (PHOBIUS); TRANSMEMBRANE (PHOBIUS); CYTOPLASMIC DOMAIN (PHOBIUS); TRANSMEMBRANE (PHOBIUS); TRANSMEMBRANE (PHOBIUS); NON CYTOPLASMIC DOMAIN (PHOBIUS); TRANSMEMBRANE (PHOBIUS); NON CYTOPLASMIC DOMAIN (PHOBIUS); TRANSMEMBRANE (PHOBIUS); CYTOPLASMIC DOMAIN (PHOBIUS); NON CYTOPLASMIC DOMAIN (PHOBIUS); CYTOPLASMIC DOMAIN (PHOBIUS); NON CYTOPLASMIC DOMAIN (PHOBIUS); TRANSMEMBRANE (PHOBIUS); CYTOPLASMIC DOMAIN (PHOBIUS); TRANSMEMBRANE (PHOBIUS); NON CYTOPLASMIC DOMAIN (PHOBIUS); CYTOPLASMIC DOMAIN (PHOBIUS); TRANSMEMBRANE (PHOBIUS); TRANSMEMBRANE (PHOBIUS); NON CYTOPLASMIC DOMAIN (PHOBIUS); CYTOPLASMIC DOMAIN (PHOBIUS); IPR020846 (PROSITE PROFILES); IPR020846 (CDD); IPR036259 (SUPERFAMILY); TMhelix (TMHMM); TMhelix (TMHMM); TMhelix (TMHMM); TMhelix (TMHMM); TMhelix (TMHMM); TMhelix (TMHMM); TMhelix (TMHMM); TMhelix (TMHMM); TMhelix (TMHMM); TMhelix (TMHMM); TMhelix (TMHMM); TMhelix (TMHMM)	C:GO:0016021; P:GO:0055085	C:integral component of membrane; P:transmembrane transport
FG05_05270	1	3:1677159-1684376	RN216 MOUSEE3 ubiquitin-protein ligase RNF216 OS=Mus musculus GN=Rnf216 PE=1 SV=3	13.0897	4.93015	-1.40873	5e-05	0.000571942	yes	6.70847	-0.936497	0.00215	0.0154934	yes	13.6891	11.6198	13.9601	4.13445	5.81115	4.84485	8.11822	5.61633	6.39085	755	5	1.96e-30	41.93	5	F:GO:0005488; C:GO:0043231; P:GO:0044267; C:GO:0044444; P:GO:0050789	F:binding; C:intracellular membrane-bounded organelle; P:cellular protein metabolic process; C:cytoplasmic part; P:regulation of biological process			G3DSA:1.20.120.1750 (GENE3D); mobidb-lite (MOBIDB LITE); mobidb-lite (MOBIDB LITE); mobidb-lite (MOBIDB LITE); mobidb-lite (MOBIDB LITE); mobidb-lite (MOBIDB LITE); PTHR22770:SF13 (PANTHER); PTHR22770 (PANTHER); SSF57850 (SUPERFAMILY)	no GO terms	no GO terms
FG05_04583	2	2:8259113-8259560	---NA---	188.03	70.6167	-1.41288	5e-05	0.000571942	yes	455.41	1.28215	5e-05	0.000571942	yes	1.13453	0.901977	0.727877	2.41643	2.57136	2.60268	863.637	632.297	884.426	148									PTHR39602 (PANTHER); SIGNAL PEPTIDE H REGION (PHOBIUS); SIGNAL PEPTIDE C REGION (PHOBIUS); NON CYTOPLASMIC DOMAIN (PHOBIUS); SIGNAL PEPTIDE (PHOBIUS); SIGNAL PEPTIDE N REGION (PHOBIUS); SignalP-noTM (SIGNALP GRAM NEGATIVE); SignalP-TM (SIGNALP GRAM POSITIVE); SignalP-noTM (SIGNALP EUK)	no GO terms	no GO terms
FG05_30509	2	1:347301-347714	---NA---	50.8625	18.9552	-1.42401	5e-05	0.000571942	yes	113.645	1.1663	5e-05	0.000571942	yes	43.1866	35.781	73.6199	14.5718	23.721	18.573	133.621	110.349	96.9646	117									no IPS match	no IPS match	no IPS match
FG05_01800	3	1:5855506-5865253	CDC24 YEASTCell division control protein 24 OS=Saccharomyces cerevisiae (strain ATCC 204508 / S288c) GN=CDC24 PE=1 SV=2	7.57071	2.80676	-1.43152	5e-05	0.000571942	yes	5.81253	-0.362593	0.15515	0.396547	no	7.65223	4.96021	10.0997	2.27315	1.12617	5.02097	4.94349	5.07804	7.41605	673	1	1.58e-07	39.94	1	C:GO:0044464	C:cell part			IPR010481 (PFAM); IPR031348 (PFAM)	no GO terms	no GO terms
FG05_03898	1	2:6164976-6166640	ZEB1 GIBZEFAD-linked oxidoreductase ZEB1 OS=Gibberella zeae (strain PH-1 / ATCC MYA-4620 / FGSC 9075 / NRRL 31084) GN=ZEB1 PE=2 SV=2	717.853	265.895	-1.43283	5e-05	0.000571942	yes	412.357	-0.774895	0.00035	0.00328518	yes	4.55851	19.1871	17.4832	3.19912	1.38167	7.84346	2.24136	6.43328	2.77185	537	5	1.57e-27	46.8	3	F:GO:0016614; F:GO:0050660; P:GO:0055114	F:oxidoreductase activity, acting on CH-OH group of donors; F:flavin adenine dinucleotide binding; P:oxidation-reduction process			G3DSA:3.30.465.50 (GENE3D); IPR012951 (PFAM); IPR006094 (PFAM); IPR016167 (G3DSA:3.30.43.GENE3D); G3DSA:3.40.462.20 (GENE3D); PTHR42973:SF3 (PANTHER); PTHR42973 (PANTHER); IPR016166 (PROSITE PROFILES); IPR036318 (SUPERFAMILY)	F:GO:0003824; F:GO:0016491; F:GO:0016614; F:GO:0050660; P:GO:0055114	F:catalytic activity; F:oxidoreductase activity; F:oxidoreductase activity, acting on CH-OH group of donors; F:flavin adenine dinucleotide binding; P:oxidation-reduction process
FG05_03275	1	2:4632460-4633864	---NA---	3.68297	1.36417	-1.43285	0.0005	0.00446336	yes	2.22637	-0.702506	0.0402	0.15671	no	3.77339	4.54121	2.73432	1.35921	1.09869	1.63461	2.65495	2.51882	1.50534	398									SIGNAL PEPTIDE (PHOBIUS); SIGNAL PEPTIDE N REGION (PHOBIUS); SIGNAL PEPTIDE C REGION (PHOBIUS); NON CYTOPLASMIC DOMAIN (PHOBIUS); SIGNAL PEPTIDE H REGION (PHOBIUS); SignalP-noTM (SIGNALP GRAM NEGATIVE); SignalP-TM (SIGNALP GRAM POSITIVE); SignalP-noTM (SIGNALP EUK)	no GO terms	no GO terms
FG05_30570	1	2:8045730-8049200	---NA---	121.661	44.9281	-1.43718	5e-05	0.000571942	yes	67.5769	-0.822522	0.0018	0.0133441	yes	22.1984	15.3877	25.4427	4.58979	2.83588	14.9581	11.0136	7.56663	15.1319	333									PTHR38166 (PANTHER)	no GO terms	no GO terms
FG05_13296	3	2:2652712-2655015	---NA---	175.571	64.7907	-1.4382	0.00045	0.00408303	yes	173.62	-0.00160562	0.95905	0.984697	no	314.276	210.623	199.961	17.4042	0	68.6119	128.632	22.3806	77.1466	92									IPR014710 (G3DSA:2.60.120.GENE3D); PTHR40434 (PANTHER); IPR011051 (SUPERFAMILY)	no GO terms	no GO terms
FG05_10542	3	3:3749303-3749672	---NA---	394.357	145.478	-1.4387	5e-05	0.000571942	yes	408.032	0.0630565	0.80405	0.925418	no	475.28	357.836	349.956	109.734	154.061	172.64	485.446	295.035	443.615	122									no IPS match	no IPS match	no IPS match
FG05_04245	3	2:7186234-7192191	ATC3 SCHPOCalcium-transporting ATPase 3 OS=Schizosaccharomyces pombe (strain 972 / ATCC 24843) GN=cta3 PE=1 SV=1	10.8227	3.98324	-1.44205	5e-05	0.000571942	yes	12.0909	0.172717	0.5847	0.810178	no	12.4987	8.4228	11.5466	4.24029	4.16591	3.54353	10.4674	19.4357	6.36964	1127	5	0	58.64	4	F:GO:0000166; P:GO:0006812; C:GO:0016021; F:GO:0019829	F:nucleotide binding; P:cation transport; C:integral component of membrane; F:cation-transporting ATPase activity			PR00119 (PRINTS); IPR004014 (SMART); IPR006414 (TIGRFAM); IPR001757 (TIGRFAM); PF00702 (PFAM); IPR004014 (PFAM); PF00122 (PFAM); IPR006068 (PFAM); PF13246 (PFAM),SFLDG00002 (SFLD),SFLDF00027 (SFLD); mobidb-lite (MOBIDB LITE); mobidb-lite (MOBIDB LITE); PTHR42861 (PANTHER); PTHR42861:SF15 (PANTHER); TRANSMEMBRANE (PHOBIUS); CYTOPLASMIC DOMAIN (PHOBIUS); TRANSMEMBRANE (PHOBIUS); NON CYTOPLASMIC DOMAIN (PHOBIUS); TRANSMEMBRANE (PHOBIUS); NON CYTOPLASMIC DOMAIN (PHOBIUS); CYTOPLASMIC DOMAIN (PHOBIUS); TRANSMEMBRANE (PHOBIUS); NON CYTOPLASMIC DOMAIN (PHOBIUS); TRANSMEMBRANE (PHOBIUS); TRANSMEMBRANE (PHOBIUS); NON CYTOPLASMIC DOMAIN (PHOBIUS); TRANSMEMBRANE (PHOBIUS); CYTOPLASMIC DOMAIN (PHOBIUS); CYTOPLASMIC DOMAIN (PHOBIUS); TRANSMEMBRANE (PHOBIUS); TRANSMEMBRANE (PHOBIUS); CYTOPLASMIC DOMAIN (PHOBIUS); NON CYTOPLASMIC DOMAIN (PHOBIUS); TRANSMEMBRANE (PHOBIUS); CYTOPLASMIC DOMAIN (PHOBIUS); IPR036412 (SUPERFAMILY); IPR008250 (SUPERFAMILY); IPR023298 (SUPERFAMILY); IPR023299 (SUPERFAMILY); TMhelix (TMHMM); TMhelix (TMHMM); TMhelix (TMHMM); TMhelix (TMHMM); TMhelix (TMHMM); TMhelix (TMHMM); TMhelix (TMHMM); TMhelix (TMHMM); TMhelix (TMHMM); TMhelix (TMHMM)	F:GO:0000166; P:GO:0006812; C:GO:0016021; F:GO:0019829	F:nucleotide binding; P:cation transport; C:integral component of membrane; F:cation-transporting ATPase activity
FG05_07753	3	4:4399562-4401967	DEAHC ARATHATP-dependent RNA helicase DEAH12, chloroplastic OS=Arabidopsis thaliana GN=At5g10370 PE=3 SV=1	2.42526	0.891967	-1.44308	0.0003	0.0028662	yes	1.70722	-0.48614	0.12785	0.350264	no	2.29456	1.70793	3.27329	0.918035	0.675763	1.0821	1.46571	1.15012	2.50582	781	5	3.92e-42	48.14	3	F:GO:0004842; P:GO:0016567; F:GO:0046872	F:ubiquitin-protein transferase activity; P:protein ubiquitination; F:metal ion binding			IPR002867 (SMART); IPR000571 (SMART); IPR013083 (G3DSA:3.30.40.GENE3D); IPR002867 (PFAM); IPR000571 (PFAM); G3DSA:4.10.1000.10 (GENE3D); G3DSA:1.20.120.1750 (GENE3D); IPR031127 (PANTHER); IPR000571 (PROSITE PROFILES); SSF57850 (SUPERFAMILY); SSF57850 (SUPERFAMILY); IPR036855 (SUPERFAMILY)	F:GO:0004842; P:GO:0016567; F:GO:0046872	F:ubiquitin-protein transferase activity; P:protein ubiquitination; F:metal ion binding
FG05_00121	3	1:361883-367460	ISP1 BACSUMajor intracellular serine protease OS=Bacillus subtilis (strain 168) GN=isp PE=1 SV=2	2.56818	0.944371	-1.44332	0.0007	0.00597619	yes	2.05955	-0.300539	0.35475	0.633225	no	3.276	2.39507	2.03345	0.405563	0.455683	1.97187	1.41302	0.978155	3.78748	1129	5	4.04e-11	45.23	2	F:GO:0004252; P:GO:0006508	F:serine-type endopeptidase activity; P:proteolysis			IPR015500 (PRINTS); IPR036852 (G3DSA:3.40.50.GENE3D); IPR036770 (G3DSA:1.25.40.GENE3D); IPR000209 (PFAM); mobidb-lite (MOBIDB LITE); mobidb-lite (MOBIDB LITE); mobidb-lite (MOBIDB LITE); PTHR43806 (PANTHER); cd07491 (CDD); IPR036852 (SUPERFAMILY)	F:GO:0004252; P:GO:0006508	F:serine-type endopeptidase activity; P:proteolysis
FG05_07744	1	4:4357448-4360942	---NA---	8.87714	3.25916	-1.44559	0.00105	0.00845496	yes	4.22719	-1.04041	0.0025	0.0175289	yes	8.71344	7.61326	10.3047	2.12341	1.76184	5.89224	4.95875	3.07571	4.64711	551									PTHR21535 (PANTHER); PTHR21535:SF85 (PANTHER); CYTOPLASMIC DOMAIN (PHOBIUS); NON CYTOPLASMIC DOMAIN (PHOBIUS); TRANSMEMBRANE (PHOBIUS); TRANSMEMBRANE (PHOBIUS); NON CYTOPLASMIC DOMAIN (PHOBIUS); TRANSMEMBRANE (PHOBIUS); CYTOPLASMIC DOMAIN (PHOBIUS); SSF144083 (SUPERFAMILY); TMhelix (TMHMM); TMhelix (TMHMM); TMhelix (TMHMM)	no GO terms	no GO terms
FG05_02255	2	1:7261912-7263923	LYSM1 ARTBCLysM domain-containing protein ARB 05157 OS=Arthroderma benhamiae (strain ATCC MYA-4681 / CBS 112371) GN=ARB 05157 PE=1 SV=1	18.0825	6.62635	-1.44831	0.0007	0.00597619	yes	78.8988	2.12871	5e-05	0.000571942	yes	32.651	13.9149	7.68162	4.21445	4.58025	11.0843	56.0245	117.935	62.7365	221	5	1.94e-23	51.12	8	F:GO:0003824; C:GO:0005576; P:GO:0005975; F:GO:0008061; P:GO:0009405; F:GO:0016787; F:GO:0016810; F:GO:0046872	F:catalytic activity; C:extracellular region; P:carbohydrate metabolic process; F:chitin binding; P:pathogenesis; F:hydrolase activity; F:hydrolase activity, acting on carbon-nitrogen (but not peptide) bonds; F:metal ion binding			IPR036779 (G3DSA:3.10.350.GENE3D); NON CYTOPLASMIC DOMAIN (PHOBIUS); SIGNAL PEPTIDE N REGION (PHOBIUS); SIGNAL PEPTIDE H REGION (PHOBIUS); SIGNAL PEPTIDE (PHOBIUS); SIGNAL PEPTIDE C REGION (PHOBIUS); IPR018392 (PROSITE PROFILES); IPR018392 (CDD); SignalP-noTM (SIGNALP GRAM NEGATIVE); SignalP-noTM (SIGNALP EUK); SignalP-TM (SIGNALP GRAM POSITIVE); SSF54106 (SUPERFAMILY)	no GO terms	no GO terms
FG05_04175	2	2:6976474-6980312	---NA---	8.16052	2.98341	-1.4517	5e-05	0.000571942	yes	14.8286	0.869567	0.0001	0.00107735	yes	38.8481	54.4733	47.7609	149.013	67.3293	232.794	90.8341	51.3395	65.9294	1024									mobidb-lite (MOBIDB LITE); mobidb-lite (MOBIDB LITE); SIGNAL PEPTIDE N REGION (PHOBIUS); SIGNAL PEPTIDE (PHOBIUS); SIGNAL PEPTIDE C REGION (PHOBIUS); SIGNAL PEPTIDE H REGION (PHOBIUS); NON CYTOPLASMIC DOMAIN (PHOBIUS); SignalP-TM (SIGNALP GRAM POSITIVE)	no GO terms	no GO terms
FG05_01543	3	1:5034731-5040977	YHKH SCHPOUncharacterized membrane protein C660.17c OS=Schizosaccharomyces pombe (strain 972 / ATCC 24843) GN=SPBC660.17c PE=4 SV=1	19.6202	7.16365	-1.45358	0.0078	0.0444529	yes	12.6233	-0.614	0.19485	0.454892	no	20.8202	18.8884	19.1521	4.45503	6.86998	10.1659	11.7586	12.8764	13.2348	240	1	7.02e-05	44.55	6	F:GO:0003674; C:GO:0005783; C:GO:0005789; P:GO:0008150; C:GO:0016020; C:GO:0016021	F:molecular function; C:endoplasmic reticulum; C:endoplasmic reticulum membrane; P:biological process; C:membrane; C:integral component of membrane			mobidb-lite (MOBIDB LITE); mobidb-lite (MOBIDB LITE); CYTOPLASMIC DOMAIN (PHOBIUS); NON CYTOPLASMIC DOMAIN (PHOBIUS); CYTOPLASMIC DOMAIN (PHOBIUS); NON CYTOPLASMIC DOMAIN (PHOBIUS); TRANSMEMBRANE (PHOBIUS); TRANSMEMBRANE (PHOBIUS); TRANSMEMBRANE (PHOBIUS); CYTOPLASMIC DOMAIN (PHOBIUS); TRANSMEMBRANE (PHOBIUS); TMhelix (TMHMM); TMhelix (TMHMM); TMhelix (TMHMM)	no GO terms	no GO terms
FG05_04015	1	2:6460731-6463632	---NA---	19.4936	7.10435	-1.45622	0.00135	0.0104723	yes	9.36185	-1.0284	0.00375	0.0245289	yes	10.9388	18.6052	28.9367	5.81549	5.98498	9.51257	5.49911	18.3906	4.19588	517									mobidb-lite (MOBIDB LITE); mobidb-lite (MOBIDB LITE)	no GO terms	no GO terms
FG05_06068	3	3:4558518-4560265	APF7 GIBF5Cytochrome P450 monooxygenase apf7 OS=Gibberella fujikuroi (strain CBS 195.34 / IMI 58289 / NRRL A-6831) GN=apf7 PE=1 SV=1	118.89	43.3206	-1.4565	5e-05	0.000571942	yes	77.3494	-0.598159	0.00085	0.00705311	no	115.944	126.82	113.907	35.245	48.6935	46.0233	91.7526	69.6865	70.6091	531	5	1.24e-119	50.72	4	F:GO:0005506; F:GO:0016705; F:GO:0020037; P:GO:0055114	F:iron ion binding; F:oxidoreductase activity, acting on paired donors, with incorporation or reduction of molecular oxygen; F:heme binding; P:oxidation-reduction process			IPR001128 (PRINTS); IPR002401 (PRINTS); IPR036396 (G3DSA:1.10.630.GENE3D); IPR001128 (PFAM); PTHR24305:SF35 (PANTHER); PTHR24305 (PANTHER); NON CYTOPLASMIC DOMAIN (PHOBIUS); TRANSMEMBRANE (PHOBIUS); CYTOPLASMIC DOMAIN (PHOBIUS); IPR036396 (SUPERFAMILY); TMhelix (TMHMM)	F:GO:0005506; F:GO:0016705; F:GO:0020037; P:GO:0055114	F:iron ion binding; F:oxidoreductase activity, acting on paired donors, with incorporation or reduction of molecular oxygen; F:heme binding; P:oxidation-reduction process
FG05_09741	1	4:5440248-5440539	---NA---	157.015	57.0084	-1.46166	5e-05	0.000571942	yes	46.4907	-1.70797	5e-05	0.000571942	yes	111.485	115.691	243.87	31.789	68.3059	70.9304	19.9785	66.8828	52.6109	96									PTHR40636 (PANTHER)	no GO terms	no GO terms
FG05_02486	3	1:7944947-7945854	YA14 SCHPOPutative glutamine amidotransferase-like protein C13C5.04 OS=Schizosaccharomyces pombe (strain 972 / ATCC 24843) GN=SPAC13C5.04 PE=4 SV=1	40.538	14.678	-1.46562	5e-05	0.000571942	yes	31.1151	-0.362985	0.10725	0.31334	no	37.7116	35.7258	48.1767	15.0881	18.1431	10.8027	37.492	34.8015	21.0519	284	5	6.95e-22	49.97	4	C:GO:0005737; F:GO:0016787; P:GO:0043436; P:GO:1901564	C:cytoplasm; F:hydrolase activity; P:oxoacid metabolic process; P:organonitrogen compound metabolic process			IPR029062 (G3DSA:3.40.50.GENE3D); IPR017926 (PFAM); PTHR42695 (PANTHER); PTHR42695:SF4 (PANTHER); cd01741 (CDD); IPR029062 (SUPERFAMILY)	no GO terms	no GO terms
FG05_12078	1	1:7019084-7020998	---NA---	16.8176	6.05313	-1.47422	0.0056	0.0340199	yes	8.51526	-0.953634	0.07395	0.242846	no	20.155	16.4303	13.8676	4.40094	6.23662	7.52182	11.4896	4.00639	10.0498	142									IPR006629 (PFAM); IPR006629 (PROSITE PROFILES); TMhelix (TMHMM)	no GO terms	no GO terms
FG05_10576	2	3:3890177-3891568	---NA---	5.59865	2.0114	-1.47688	0.0001	0.00107735	yes	9.06399	0.703951	0.01765	0.0845901	no	4.80994	6.98768	4.99833	2.46014	1.35405	2.22002	8.58526	9.24766	9.35904	403									mobidb-lite (MOBIDB LITE); NON CYTOPLASMIC DOMAIN (PHOBIUS); CYTOPLASMIC DOMAIN (PHOBIUS); TRANSMEMBRANE (PHOBIUS)	no GO terms	no GO terms
FG05_07587	3	4:3935914-3937600	STL1 YEASTSugar transporter STL1 OS=Saccharomyces cerevisiae (strain ATCC 204508 / S288c) GN=STL1 PE=1 SV=2	11.8902	4.27136	-1.47701	5e-05	0.000571942	yes	10.1949	-0.205197	0.4655	0.72607	no	2.20893	10.9421	22.5196	0.794568	8.33068	3.68884	1.88361	27.0821	1.61898	532	5	4.35e-165	50.84	3	C:GO:0016021; F:GO:0022857; P:GO:0055085	C:integral component of membrane; F:transmembrane transporter activity; P:transmembrane transport			IPR003663 (PRINTS); IPR003663 (TIGRFAM); G3DSA:1.20.1250.20 (GENE3D); IPR005828 (PFAM); PTHR23500 (PANTHER); PTHR23500:SF75 (PANTHER); TRANSMEMBRANE (PHOBIUS); TRANSMEMBRANE (PHOBIUS); CYTOPLASMIC DOMAIN (PHOBIUS); TRANSMEMBRANE (PHOBIUS); NON CYTOPLASMIC DOMAIN (PHOBIUS); NON CYTOPLASMIC DOMAIN (PHOBIUS); TRANSMEMBRANE (PHOBIUS); CYTOPLASMIC DOMAIN (PHOBIUS); TRANSMEMBRANE (PHOBIUS); TRANSMEMBRANE (PHOBIUS); TRANSMEMBRANE (PHOBIUS); CYTOPLASMIC DOMAIN (PHOBIUS); CYTOPLASMIC DOMAIN (PHOBIUS); NON CYTOPLASMIC DOMAIN (PHOBIUS); CYTOPLASMIC DOMAIN (PHOBIUS); TRANSMEMBRANE (PHOBIUS); TRANSMEMBRANE (PHOBIUS); NON CYTOPLASMIC DOMAIN (PHOBIUS); NON CYTOPLASMIC DOMAIN (PHOBIUS); TRANSMEMBRANE (PHOBIUS); CYTOPLASMIC DOMAIN (PHOBIUS); TRANSMEMBRANE (PHOBIUS); NON CYTOPLASMIC DOMAIN (PHOBIUS); IPR020846 (PROSITE PROFILES); IPR020846 (CDD); IPR036259 (SUPERFAMILY); TMhelix (TMHMM); TMhelix (TMHMM); TMhelix (TMHMM); TMhelix (TMHMM); TMhelix (TMHMM); TMhelix (TMHMM); TMhelix (TMHMM); TMhelix (TMHMM); TMhelix (TMHMM); TMhelix (TMHMM); TMhelix (TMHMM)	C:GO:0016020; C:GO:0016021; F:GO:0022857; P:GO:0055085	C:membrane; C:integral component of membrane; F:transmembrane transporter activity; P:transmembrane transport
FG05_01752	1	1:5736454-5737204	---NA---	311.175	111.587	-1.47956	5e-05	0.000571942	yes	131.883	-1.20482	5e-05	0.000571942	yes	370.129	237.852	325.543	64.2612	32.386	238.114	113.078	93.1333	189.438	249									no IPS match	no IPS match	no IPS match
FG05_04225	1	2:7128078-7133017	---NA---	30.3174	10.8699	-1.4798	5e-05	0.000571942	yes	17.6534	-0.755634	0.0065	0.0383414	yes	494.427	193.077	356.822	19.8702	11.9991	21.3622	450.441	266.178	1016.46	409									IPR025204 (PFAM); mobidb-lite (MOBIDB LITE); PTHR31740 (PANTHER); PTHR31740:SF2 (PANTHER)	no GO terms	no GO terms
FG05_05521	1	3:2535939-2538613	---NA---	25.5897	9.15617	-1.48275	5e-05	0.000571942	yes	15.2509	-0.722663	0.0011	0.00880248	yes	34.5615	23.0196	19.1882	7.05805	7.76853	12.6419	21.0632	7.40996	17.2796	693									mobidb-lite (MOBIDB LITE); mobidb-lite (MOBIDB LITE); mobidb-lite (MOBIDB LITE); mobidb-lite (MOBIDB LITE)	no GO terms	no GO terms
FG05_04524	1	2:8067022-8067568	---NA---	21.0096	7.46126	-1.49356	0.00015	0.00154848	yes	11.2374	-0.876017	0.0056	0.0340199	yes	506.205	333.934	257.354	142.037	70.7099	110.246	60.0964	135.635	79.9744	181									no IPS match	no IPS match	no IPS match
FG05_07672	3	4:4155285-4156677	LCP STRK3Rubber oxygenase OS=Streptomyces sp. (strain K30) GN=lcp PE=1 SV=2	12.875	4.56543	-1.49575	5e-05	0.000571942	yes	8.04038	-0.656318	0.0114	0.0601172	no	20.9798	9.95256	7.69258	5.38973	5.24604	3.06051	10.1226	8.10299	5.89559	463	1	5.33e-07	44.07	7	C:GO:0005576; P:GO:0008300; F:GO:0016491; F:GO:0016701; F:GO:0020037; F:GO:0046872; P:GO:0055114	C:extracellular region; P:isoprenoid catabolic process; F:oxidoreductase activity; F:oxidoreductase activity, acting on single donors with incorporation of molecular oxygen; F:heme binding; F:metal ion binding; P:oxidation-reduction process			IPR018713 (PFAM); IPR037473 (PANTHER); TRANSMEMBRANE (PHOBIUS); NON CYTOPLASMIC DOMAIN (PHOBIUS); CYTOPLASMIC DOMAIN (PHOBIUS); TMhelix (TMHMM)	no GO terms	no GO terms
FG05_09977	1	1:9285675-9288508	---NA---	3.00583	1.06292	-1.49973	0.00725	0.0419184	yes	1.06886	-1.45168	0.023	0.103641	no	1.7724	2.36626	4.87881	0.964111	0.680013	1.54464	0.526354	1.01371	1.66651	138									mobidb-lite (MOBIDB LITE); NON CYTOPLASMIC DOMAIN (PHOBIUS); TRANSMEMBRANE (PHOBIUS); CYTOPLASMIC DOMAIN (PHOBIUS); TMhelix (TMHMM)	no GO terms	no GO terms
FG05_05410	1	3:2160037-2161011	YL326 YEASTUncharacterized membrane protein YLR326W OS=Saccharomyces cerevisiae (strain ATCC 204508 / S288c) GN=YLR326W PE=1 SV=1	23.33	8.24595	-1.50043	5e-05	0.000571942	yes	6.99037	-1.69138	5e-05	0.000571942	yes	12.4394	14.6783	42.8723	6.63054	8.32056	9.78676	3.04034	12.9791	4.95164	284	1	1.25e-15	51.02	4	F:GO:0003674; P:GO:0008150; C:GO:0016020; C:GO:0016021	F:molecular function; P:biological process; C:membrane; C:integral component of membrane			IPR025187 (PFAM); mobidb-lite (MOBIDB LITE); IPR025187 (PANTHER); CYTOPLASMIC DOMAIN (PHOBIUS); TRANSMEMBRANE (PHOBIUS); NON CYTOPLASMIC DOMAIN (PHOBIUS); CYTOPLASMIC DOMAIN (PHOBIUS); TRANSMEMBRANE (PHOBIUS); TMhelix (TMHMM); TMhelix (TMHMM)	no GO terms	no GO terms
FG05_12791	2	3:3140501-3142408	---NA---	21.1631	7.4688	-1.5026	5e-05	0.000571942	yes	34.5742	0.716949	0.00025	0.00244089	yes	21.0165	18.2151	24.2578	6.77109	4.29123	11.3441	37.216	28.2919	38.2148	315									CYTOPLASMIC DOMAIN (PHOBIUS); TRANSMEMBRANE (PHOBIUS); SIGNAL PEPTIDE H REGION (PHOBIUS); SIGNAL PEPTIDE (PHOBIUS); SIGNAL PEPTIDE C REGION (PHOBIUS); NON CYTOPLASMIC DOMAIN (PHOBIUS); SIGNAL PEPTIDE N REGION (PHOBIUS); TMhelix (TMHMM); TMhelix (TMHMM); TMhelix (TMHMM); TMhelix (TMHMM)	no GO terms	no GO terms
FG05_04450	3	2:7851731-7852454	---NA---	20.1912	7.11531	-1.50473	5e-05	0.000571942	yes	16.5682	-0.267834	0.3449	0.623486	no	29.9851	16.9397	13.6488	8.02897	9.17301	4.14395	35.5431	9.65847	4.50303	240									SIGNAL PEPTIDE (PHOBIUS); SIGNAL PEPTIDE N REGION (PHOBIUS); CYTOPLASMIC DOMAIN (PHOBIUS); TRANSMEMBRANE (PHOBIUS); SIGNAL PEPTIDE C REGION (PHOBIUS); TRANSMEMBRANE (PHOBIUS); SIGNAL PEPTIDE H REGION (PHOBIUS); TRANSMEMBRANE (PHOBIUS); CYTOPLASMIC DOMAIN (PHOBIUS); NON CYTOPLASMIC DOMAIN (PHOBIUS); NON CYTOPLASMIC DOMAIN (PHOBIUS); SignalP-noTM (SIGNALP GRAM NEGATIVE); SignalP-TM (SIGNALP GRAM POSITIVE); SignalP-noTM (SIGNALP EUK); TMhelix (TMHMM); TMhelix (TMHMM)	no GO terms	no GO terms
FG05_11008	2	3:6679282-6681208	BETA YERPNOxygen-dependent choline dehydrogenase OS=Yersinia pestis bv. Antiqua (strain Nepal516) GN=betA PE=3 SV=1	1.70361	0.598958	-1.50807	0.00135	0.0104723	yes	168.334	6.62673	5e-05	0.000571942	yes	2.03656	1.84339	1.2309	0.652233	0.612083	0.532559	150.647	172.859	181.497	641	5	6.71e-57	46.14	3	F:GO:0016614; F:GO:0050660; P:GO:0055114	F:oxidoreductase activity, acting on CH-OH group of donors; F:flavin adenine dinucleotide binding; P:oxidation-reduction process			IPR000172 (PFAM); IPR036188 (G3DSA:3.50.50.GENE3D); IPR012132 (PIRSF); G3DSA:3.30.560.10 (GENE3D); IPR007867 (PFAM); PTHR11552 (PANTHER); PTHR11552:SF100 (PANTHER); SIGNAL PEPTIDE H REGION (PHOBIUS); SIGNAL PEPTIDE C REGION (PHOBIUS); SIGNAL PEPTIDE N REGION (PHOBIUS); SIGNAL PEPTIDE (PHOBIUS); NON CYTOPLASMIC DOMAIN (PHOBIUS); SignalP-TM (SIGNALP GRAM NEGATIVE); IPR036188 (SUPERFAMILY); SSF54373 (SUPERFAMILY)	F:GO:0016614; F:GO:0050660; P:GO:0055114	F:oxidoreductase activity, acting on CH-OH group of donors; F:flavin adenine dinucleotide binding; P:oxidation-reduction process
FG05_35209	1	3:16060-18986	---NA---	42.6554	14.8346	-1.52376	5e-05	0.000571942	yes	19.1958	-1.12023	5e-05	0.000571942	yes	54.6706	28.6234	44.6722	12.8601	10.4541	21.1897	26.2114	11.121	20.2549	278									PTHR34502 (PANTHER); PTHR34502:SF3 (PANTHER); NON CYTOPLASMIC DOMAIN (PHOBIUS); CYTOPLASMIC DOMAIN (PHOBIUS); TRANSMEMBRANE (PHOBIUS); TRANSMEMBRANE (PHOBIUS); CYTOPLASMIC DOMAIN (PHOBIUS); TRANSMEMBRANE (PHOBIUS); NON CYTOPLASMIC DOMAIN (PHOBIUS); TMhelix (TMHMM); TMhelix (TMHMM)	no GO terms	no GO terms
FG05_08073	3	2:306511-308320	---NA---	1.18628	0.410775	-1.53003	0.003	0.0203863	yes	0.887076	-0.40015	0.28765	0.564484	no	1.35254	1.03394	1.17237	0.176871	0.263255	0.7922	0.408736	0.971999	1.28049	602									TRANSMEMBRANE (PHOBIUS); NON CYTOPLASMIC DOMAIN (PHOBIUS); CYTOPLASMIC DOMAIN (PHOBIUS); TRANSMEMBRANE (PHOBIUS); TRANSMEMBRANE (PHOBIUS); TRANSMEMBRANE (PHOBIUS); NON CYTOPLASMIC DOMAIN (PHOBIUS); CYTOPLASMIC DOMAIN (PHOBIUS); CYTOPLASMIC DOMAIN (PHOBIUS); TMhelix (TMHMM); TMhelix (TMHMM); TMhelix (TMHMM); TMhelix (TMHMM)	no GO terms	no GO terms
FG05_04647	2	2:8454740-8455643	DPOL ASFL6DNA polymerase beta OS=African swine fever virus (isolate Pig/Portugal/Lis 60/1960) GN=DPOL PE=3 SV=1	6.1828	2.13982	-1.53077	0.0001	0.00107735	yes	126.706	4.35778	5e-05	0.000571942	yes	4.82889	9.20129	34.1267	2.17172	2.05591	3.52113	5.94525	28.621	9.59689	300	1	4.31e-10	61.82	9	F:GO:0000166; F:GO:0003676; F:GO:0003677; F:GO:0003887; P:GO:0006260; F:GO:0016740; F:GO:0016779; P:GO:0039693; P:GO:0071897	F:nucleotide binding; F:nucleic acid binding; F:DNA binding; F:DNA-directed DNA polymerase activity; P:DNA replication; F:transferase activity; F:nucleotidyltransferase activity; P:viral DNA genome replication; P:DNA biosynthetic process			IPR021476 (PFAM); mobidb-lite (MOBIDB LITE); PTHR34618:SF1 (PANTHER); IPR021476 (PANTHER); SIGNAL PEPTIDE (PHOBIUS); NON CYTOPLASMIC DOMAIN (PHOBIUS); SIGNAL PEPTIDE H REGION (PHOBIUS); SIGNAL PEPTIDE C REGION (PHOBIUS); SIGNAL PEPTIDE N REGION (PHOBIUS); SignalP-noTM (SIGNALP EUK); SignalP-noTM (SIGNALP GRAM NEGATIVE); TMhelix (TMHMM)	no GO terms	no GO terms
FG05_09096	1	4:7533287-7534643	DDDP ROSNIDimethlysulfonioproprionate lyase DddP OS=Roseovarius nubinhibens (strain ATCC BAA-591 / DSM 15170 / ISM) GN=dddP PE=1 SV=1	3.77065	1.29207	-1.54513	0.00045	0.00408303	yes	0.235425	-3.78715	0.0003	0.0028662	yes	4.34596	2.159	4.807	0.974972	0.212734	2.68851	0.333572	0.238797	0.133907	451	5	1.75e-174	54.17	2	F:GO:0042803; F:GO:0047869	F:protein homodimerization activity; F:dimethylpropiothetin dethiomethylase activity	EC:4.4.1.3	Dimethylpropiothetin dethiomethylase	IPR000994 (PFAM); IPR029149 (G3DSA:3.40.350.GENE3D); G3DSA:3.90.230.10 (GENE3D); mobidb-lite (MOBIDB LITE); PTHR10804:SF117 (PANTHER); PTHR10804 (PANTHER); cd01066 (CDD); IPR029149 (SUPERFAMILY); IPR036005 (SUPERFAMILY)	no GO terms	no GO terms
FG05_02925	3	2:3702236-3705360	---NA---	66.057	22.5177	-1.55265	5e-05	0.000571942	yes	50.5462	-0.367377	0.0891	0.276466	no	2.65459	1.14175	1.65672	0.829421	1.07564	0.345312	21.6707	30.1922	47.1542	862									mobidb-lite (MOBIDB LITE); mobidb-lite (MOBIDB LITE); mobidb-lite (MOBIDB LITE)	no GO terms	no GO terms
FG05_11642	1	1:6282-7008	---NA---	109.663	37.3154	-1.55524	5e-05	0.000571942	yes	44.1303	-1.27782	5e-05	0.000571942	yes	91.1205	117.596	120.273	25.4834	45.0645	41.3983	40.6396	42.6111	49.1403	241									no IPS match	no IPS match	no IPS match
FG05_13832	1	3:7247851-7249836	---NA---	6.78054	2.30406	-1.55722	5e-05	0.000571942	yes	1.97849	-1.72839	5e-05	0.000571942	yes	6.31453	4.25854	9.76854	2.84098	1.81016	2.26105	2.10246	2.9029	0.930098	323									IPR029058 (G3DSA:3.40.50.GENE3D); PTHR42654:SF1 (PANTHER); PTHR42654 (PANTHER); IPR029058 (SUPERFAMILY)	no GO terms	no GO terms
FG05_04938	3	3:669983-671109	TIC32 ARATHShort-chain dehydrogenase TIC 32, chloroplastic OS=Arabidopsis thaliana GN=TIC32 PE=2 SV=1	2.16221	0.734381	-1.55791	0.0052	0.0320439	yes	1.75474	-0.283581	0.4645	0.725274	no	2.24597	2.01843	2.22222	0.591512	0.76724	0.84439	1.29549	1.73541	2.23333	359	5	1.17e-28	48.51	5	C:GO:0009507; C:GO:0009526; C:GO:0016020; P:GO:0050794; P:GO:0051716	C:chloroplast; C:plastid envelope; C:membrane; P:regulation of cellular process; P:cellular response to stimulus			G3DSA:3.40.50.720 (GENE3D); IPR002347 (PFAM); PTHR24320 (PANTHER); PTHR24320:SF92 (PANTHER); IPR036291 (SUPERFAMILY)	no GO terms	no GO terms
FG05_11409	2	3:7955073-7956071	CBR4 DANRECarbonyl reductase family member 4 OS=Danio rerio GN=cbr4 PE=2 SV=1	3.4263	1.16226	-1.55972	0.0024	0.0169567	yes	14.0376	2.03809	5e-05	0.000571942	yes	2.25282	1.61605	6.41004	0.809191	0.848169	1.82942	14.4988	15.8156	11.7985	262	5	2.27e-21	49.3	1	P:GO:0008152	P:metabolic process			IPR002347 (PRINTS); PF13561 (PFAM); G3DSA:3.40.50.720 (GENE3D); PTHR43477 (PANTHER); PTHR43477:SF2 (PANTHER); cd05233 (CDD); IPR036291 (SUPERFAMILY)	no GO terms	no GO terms
FG05_11232	1	3:7285683-7287108	CPAO ASPFNBeta-cyclopiazonate dehydrogenase OS=Aspergillus flavus (strain ATCC 200026 / FGSC A1120 / NRRL 3357 / JCM 12722 / SRRC 167) GN=cpaO PE=1 SV=1	8.23361	2.7906	-1.56095	5e-05	0.000571942	yes	2.94741	-1.44233	5e-05	0.000571942	yes	8.90325	7.23832	8.55926	2.87766	1.57267	3.92147	3.74081	1.28869	3.81272	474	5	2.09e-54	47.06	2	F:GO:0016491; P:GO:0055114	F:oxidoreductase activity; P:oxidation-reduction process			G3DSA:3.30.70.1990 (GENE3D); G3DSA:1.10.405.20 (GENE3D); IPR023753 (PFAM); IPR036188 (G3DSA:3.50.50.GENE3D); PTHR42923 (PANTHER); PTHR42923:SF18 (PANTHER); SIGNAL PEPTIDE N REGION (PHOBIUS); SIGNAL PEPTIDE C REGION (PHOBIUS); SIGNAL PEPTIDE H REGION (PHOBIUS); SIGNAL PEPTIDE (PHOBIUS); NON CYTOPLASMIC DOMAIN (PHOBIUS); SignalP-noTM (SIGNALP GRAM NEGATIVE); SignalP-TM (SIGNALP GRAM POSITIVE); SignalP-noTM (SIGNALP EUK); IPR036188 (SUPERFAMILY)	F:GO:0016491; P:GO:0055114	F:oxidoreductase activity; P:oxidation-reduction process
FG05_04174	2	2:6972521-6976023	GRDP1 ARATHGlycine-rich domain-containing protein 1 OS=Arabidopsis thaliana GN=GRDP1 PE=2 SV=1	4.98909	1.69061	-1.56123	0.00285	0.0195405	yes	13.4569	1.43684	0.00105	0.00845496	yes	6.2296	4.96942	3.76825	0.814713	1.9813	2.27583	16.6209	6.22839	17.5215	460	2	1.66e-10	42.91	1	P:GO:0050794	P:regulation of cellular process			IPR009836 (PFAM); PTHR34365 (PANTHER)	no GO terms	no GO terms
FG05_11990	1	1:5580261-5581926	DYHC2 PLAF7Dynein heavy chain-like protein PF11 0240 OS=Plasmodium falciparum (isolate 3D7) GN=PF11 0240 PE=1 SV=1	46.6827	15.7653	-1.56614	5e-05	0.000571942	yes	22.1699	-1.04422	0.00015	0.00154848	yes	13.2028	45.6409	81.2044	10.783	22.2954	14.2174	9.73353	48.2771	8.49918	336	1	8.2e-06	51.77	15	F:GO:0000166; F:GO:0003774; F:GO:0003777; F:GO:0005524; C:GO:0005737; C:GO:0005856; C:GO:0005874; C:GO:0005875; P:GO:0007018; F:GO:0008569; F:GO:0016887; C:GO:0030286; F:GO:0045503; F:GO:0045505; F:GO:0051959	F:nucleotide binding; F:motor activity; F:microtubule motor activity; F:ATP binding; C:cytoplasm; C:cytoskeleton; C:microtubule; C:microtubule associated complex; P:microtubule-based movement; F:ATP-dependent microtubule motor activity, minus-end-directed; F:ATPase activity; C:dynein complex; F:dynein light chain binding; F:dynein intermediate chain binding; F:dynein light intermediate chain binding			mobidb-lite (MOBIDB LITE); PTHR35587:SF1 (PANTHER); PTHR35587 (PANTHER)	no GO terms	no GO terms
FG05_12691	3	3:1273008-1273362	---NA---	240.926	80.7415	-1.57721	5e-05	0.000571942	yes	160.378	-0.565602	0.0311	0.130058	no	175.2	180.284	367.295	75.5747	90.392	76.2577	107.818	257.938	115.379	100									mobidb-lite (MOBIDB LITE)	no GO terms	no GO terms
FG05_08302	1	2:953673-955257	---NA---	25.9862	8.70743	-1.57743	5e-05	0.000571942	yes	0.704792	-4.75159	5e-05	0.000571942	yes	5.62502	6.81981	8.23772	13.4413	5.50667	22.8309	0.276747	2.17729	1.55317	494									mobidb-lite (MOBIDB LITE); mobidb-lite (MOBIDB LITE)	no GO terms	no GO terms
FG05_10386	1	1:10625252-10628477	---NA---	561.938	188.067	-1.57917	0.00385	0.0250751	yes	185.836	-1.5534	0.0036	0.0236974	yes	475.93	602.391	607.492	164.19	253.402	146.609	139.816	224.928	192.764	138									IPR022024 (PFAM); mobidb-lite (MOBIDB LITE); mobidb-lite (MOBIDB LITE); PTHR34693:SF2 (PANTHER); PTHR34693 (PANTHER)	no GO terms	no GO terms
FG05_08015	2	2:167608-168001	---NA---	60.9385	20.3451	-1.58267	5e-05	0.000571942	yes	82.9855	0.456061	0.1022	0.303664	no	12.3485	11.6805	14.8141	1.64363	0.691424	2.06777	34.5383	48.6374	77.4182	130									SIGNAL PEPTIDE C REGION (PHOBIUS); SIGNAL PEPTIDE (PHOBIUS); SIGNAL PEPTIDE N REGION (PHOBIUS); NON CYTOPLASMIC DOMAIN (PHOBIUS); SIGNAL PEPTIDE H REGION (PHOBIUS); SignalP-noTM (SIGNALP GRAM NEGATIVE); SignalP-noTM (SIGNALP EUK); SignalP-TM (SIGNALP GRAM POSITIVE)	no GO terms	no GO terms
FG05_05866	3	3:3584820-3587729	PKH2 YEASTSerine/threonine-protein kinase PKH2 OS=Saccharomyces cerevisiae (strain ATCC 204508 / S288c) GN=PKH2 PE=1 SV=1	5.98155	1.98702	-1.58992	5e-05	0.000571942	yes	4.75626	-0.312661	0.2127	0.478399	no	7.38947	4.72061	5.83456	0.764809	0.844505	4.35173	5.90596	1.9072	6.45562	902	5	5.85e-10	41.96	3	F:GO:0004672; F:GO:0005524; P:GO:0006468	F:protein kinase activity; F:ATP binding; P:protein phosphorylation			IPR000719 (SMART); IPR000719 (PFAM); G3DSA:1.10.510.10 (GENE3D); mobidb-lite (MOBIDB LITE); mobidb-lite (MOBIDB LITE); PTHR43289 (PANTHER); IPR000719 (PROSITE PROFILES); cd00180 (CDD); cd00198 (CDD); IPR011009 (SUPERFAMILY); IPR036465 (SUPERFAMILY)	F:GO:0004672; F:GO:0005524; P:GO:0006468	F:protein kinase activity; F:ATP binding; P:protein phosphorylation
FG05_13977	3	3:7822842-7824225	---NA---	7.93877	2.63542	-1.59088	5e-05	0.000571942	yes	5.33417	-0.552338	0.0569	0.201751	no	10.6076	5.05688	8.15187	1.73077	1.57179	4.60371	6.02435	3.22885	6.74933	258									no IPS match	no IPS match	no IPS match
FG05_03120	1	2:4209371-4210601	LPP1 ARATHLipid phosphate phosphatase 1 OS=Arabidopsis thaliana GN=LPP1 PE=2 SV=2	247.406	81.8603	-1.59564	5e-05	0.000571942	yes	93.3146	-1.36895	5e-05	0.000571942	yes	92.2094	233.627	416.38	24.8895	176.167	44.5243	24.7943	240.632	14.5178	392	5	1.06e-30	50.6	3	C:GO:0005886; F:GO:0016791; P:GO:0050896	C:plasma membrane; F:phosphatase activity; P:response to stimulus	EC:3.1.3.41	4-nitrophenylphosphatase	IPR000326 (SMART); IPR000326 (PFAM); G3DSA:1.20.144.10 (GENE3D); mobidb-lite (MOBIDB LITE); mobidb-lite (MOBIDB LITE); PTHR10165:SF84 (PANTHER); PTHR10165 (PANTHER); TRANSMEMBRANE (PHOBIUS); NON CYTOPLASMIC DOMAIN (PHOBIUS); TRANSMEMBRANE (PHOBIUS); CYTOPLASMIC DOMAIN (PHOBIUS); CYTOPLASMIC DOMAIN (PHOBIUS); NON CYTOPLASMIC DOMAIN (PHOBIUS); CYTOPLASMIC DOMAIN (PHOBIUS); CYTOPLASMIC DOMAIN (PHOBIUS); TRANSMEMBRANE (PHOBIUS); NON CYTOPLASMIC DOMAIN (PHOBIUS); TRANSMEMBRANE (PHOBIUS); TRANSMEMBRANE (PHOBIUS); TRANSMEMBRANE (PHOBIUS); cd03390 (CDD); IPR036938 (SUPERFAMILY); TMhelix (TMHMM); TMhelix (TMHMM); TMhelix (TMHMM); TMhelix (TMHMM); TMhelix (TMHMM); TMhelix (TMHMM)	no GO terms	no GO terms
FG05_30019	2	3:19380-20973	AXHA ASPORProbable alpha-L-arabinofuranosidase axhA OS=Aspergillus oryzae (strain ATCC 42149 / RIB 40) GN=axhA PE=3 SV=1	70.1914	23.2182	-1.59604	5e-05	0.000571942	yes	1651.06	4.55657	5e-05	0.000571942	yes	84.9992	41.3741	84.2008	25.0089	29.9463	14.6993	879.358	1388.28	2685.53	325	5	3.48e-156	79.75	2	P:GO:0046373; F:GO:0046556	P:L-arabinose metabolic process; F:alpha-L-arabinofuranosidase activity			IPR023296 (G3DSA:2.115.10.GENE3D); IPR005193 (PFAM); IPR005193 (PANTHER); SIGNAL PEPTIDE (PHOBIUS); SIGNAL PEPTIDE H REGION (PHOBIUS); NON CYTOPLASMIC DOMAIN (PHOBIUS); SIGNAL PEPTIDE C REGION (PHOBIUS); SIGNAL PEPTIDE N REGION (PHOBIUS); SignalP-TM (SIGNALP GRAM POSITIVE); SignalP-noTM (SIGNALP GRAM NEGATIVE); SignalP-noTM (SIGNALP EUK); IPR023296 (SUPERFAMILY)	P:GO:0046373; F:GO:0046556	P:L-arabinose metabolic process; F:alpha-L-arabinofuranosidase activity
FG05_02298	2	1:7382679-7383911	TAUD ECOLIAlpha-ketoglutarate-dependent taurine dioxygenase OS=Escherichia coli (strain K12) GN=tauD PE=1 SV=3	1.61574	0.531669	-1.6036	0.0055	0.033536	yes	30.4268	4.23584	5e-05	0.000571942	yes	1.4507	1.65111	1.74541	0.307488	0.405657	0.881861	8.59994	23.2153	59.4652	357	5	1.26e-35	45.11	2	F:GO:0016491; P:GO:0055114	F:oxidoreductase activity; P:oxidation-reduction process			G3DSA:3.60.130.10 (GENE3D); IPR003819 (PFAM); mobidb-lite (MOBIDB LITE); PTHR30468 (PANTHER); PTHR30468:SF10 (PANTHER); SSF51197 (SUPERFAMILY)	F:GO:0016491; P:GO:0055114	F:oxidoreductase activity; P:oxidation-reduction process
FG05_03261	1	2:4589567-4595053	---NA---	31.836	10.4038	-1.61355	0.0002	0.00200591	yes	10.3967	-1.57102	0.0002	0.00200591	yes	100.63	94.3348	97.2936	38.3718	36.4903	36.6495	254.475	217.371	291.834	473				1	P:GO:0007165	P:signal transduction			IPR014752 (G3DSA:2.60.40.GENE3D); mobidb-lite (MOBIDB LITE); PTHR11188:SF78 (PANTHER); PTHR11188 (PANTHER); IPR014756 (SUPERFAMILY)	P:GO:0007165	P:signal transduction
FG05_05802	2	3:3416877-3418483	YIZG SCHPOUncharacterized transporter C1002.16c OS=Schizosaccharomyces pombe (strain 972 / ATCC 24843) GN=SPAC1002.16c PE=3 SV=1	16.7996	5.44231	-1.62614	5e-05	0.000571942	yes	53.3303	1.67107	5e-05	0.000571942	yes	23.1332	13.0136	14.2522	4.16323	5.8119	6.35181	56.3219	46.7405	56.9286	500	5	1.39e-55	48.1	2	C:GO:0016021; P:GO:0055085	C:integral component of membrane; P:transmembrane transport			G3DSA:1.20.1250.20 (GENE3D); G3DSA:1.20.1250.20 (GENE3D); IPR011701 (PFAM); mobidb-lite (MOBIDB LITE); PTHR43791 (PANTHER); PTHR43791:SF61 (PANTHER); TRANSMEMBRANE (PHOBIUS); TRANSMEMBRANE (PHOBIUS); TRANSMEMBRANE (PHOBIUS); TRANSMEMBRANE (PHOBIUS); CYTOPLASMIC DOMAIN (PHOBIUS); NON CYTOPLASMIC DOMAIN (PHOBIUS); CYTOPLASMIC DOMAIN (PHOBIUS); TRANSMEMBRANE (PHOBIUS); TRANSMEMBRANE (PHOBIUS); NON CYTOPLASMIC DOMAIN (PHOBIUS); CYTOPLASMIC DOMAIN (PHOBIUS); TRANSMEMBRANE (PHOBIUS); NON CYTOPLASMIC DOMAIN (PHOBIUS); CYTOPLASMIC DOMAIN (PHOBIUS); TRANSMEMBRANE (PHOBIUS); NON CYTOPLASMIC DOMAIN (PHOBIUS); TRANSMEMBRANE (PHOBIUS); CYTOPLASMIC DOMAIN (PHOBIUS); CYTOPLASMIC DOMAIN (PHOBIUS); NON CYTOPLASMIC DOMAIN (PHOBIUS); TRANSMEMBRANE (PHOBIUS); TRANSMEMBRANE (PHOBIUS); CYTOPLASMIC DOMAIN (PHOBIUS); TRANSMEMBRANE (PHOBIUS); NON CYTOPLASMIC DOMAIN (PHOBIUS); IPR020846 (PROSITE PROFILES); IPR020846 (CDD); IPR036259 (SUPERFAMILY); TMhelix (TMHMM); TMhelix (TMHMM); TMhelix (TMHMM); TMhelix (TMHMM); TMhelix (TMHMM); TMhelix (TMHMM); TMhelix (TMHMM); TMhelix (TMHMM); TMhelix (TMHMM); TMhelix (TMHMM); TMhelix (TMHMM)	C:GO:0016021; P:GO:0055085	C:integral component of membrane; P:transmembrane transport
FG05_08108	1	2:386841-393288	ANR50 HUMANAnkyrin repeat domain-containing protein 50 OS=Homo sapiens GN=ANKRD50 PE=1 SV=4	1.63594	0.529311	-1.62793	0.00585	0.0352497	yes	0.289869	-2.41744	0.0008	0.00670283	yes	0.907453	1.25936	2.741	0.379308	0.449647	0.758978	0.241734	0.354824	0.273049	1229	5	2.2e-16	49.99	1	F:GO:0005515	F:protein binding			IPR002110 (SMART); PF05729 (PFAM); IPR036770 (G3DSA:1.25.40.GENE3D); G3DSA:3.40.50.300 (GENE3D); IPR020683 (PFAM); IPR002110 (PFAM); IPR036770 (G3DSA:1.25.40.GENE3D); PTHR24151 (PANTHER); SIGNAL PEPTIDE H REGION (PHOBIUS); NON CYTOPLASMIC DOMAIN (PHOBIUS); SIGNAL PEPTIDE (PHOBIUS); SIGNAL PEPTIDE C REGION (PHOBIUS); CYTOPLASMIC DOMAIN (PHOBIUS); TRANSMEMBRANE (PHOBIUS); SIGNAL PEPTIDE N REGION (PHOBIUS); IPR002110 (PROSITE PROFILES); IPR020683 (PROSITE PROFILES); IPR020683 (CDD); IPR020683 (CDD); SignalP-noTM (SIGNALP EUK); IPR036770 (SUPERFAMILY); IPR027417 (SUPERFAMILY); IPR036770 (SUPERFAMILY)	F:GO:0005515	F:protein binding
FG05_10047	1	1:9558450-9561231	---NA---	7.09003	2.29057	-1.63009	5e-05	0.000571942	yes	3.77619	-0.882024	0.01035	0.0556812	no	8.6088	6.0699	6.59139	1.987	1.84532	3.03938	3.72158	3.66654	3.94045	613				1	F:GO:0005515	F:protein binding			mobidb-lite (MOBIDB LITE); mobidb-lite (MOBIDB LITE); IPR001810 (PROSITE PROFILES)	F:GO:0005515	F:protein binding
FG05_03197	2	2:4416768-4421144	---NA---	3.99513	1.28736	-1.63383	0.00315	0.0212404	yes	5.38004	0.440048	0.3451	0.623703	no	4.21535	4.52364	3.24641	1.11508	1.5661	1.1809	6.15072	5.22125	4.76814	916									mobidb-lite (MOBIDB LITE); mobidb-lite (MOBIDB LITE); mobidb-lite (MOBIDB LITE); SIGNAL PEPTIDE (PHOBIUS); SIGNAL PEPTIDE N REGION (PHOBIUS); SIGNAL PEPTIDE C REGION (PHOBIUS); NON CYTOPLASMIC DOMAIN (PHOBIUS); SIGNAL PEPTIDE H REGION (PHOBIUS)	no GO terms	no GO terms
FG05_03859	1	2:6046145-6047528	---NA---	34.2068	10.9459	-1.64389	5e-05	0.000571942	yes	9.48731	-1.79911	5e-05	0.000571942	yes	37.7974	32.5117	32.3112	7.75654	1.00232	24.0789	10.3118	5.56799	12.5821	460									mobidb-lite (MOBIDB LITE); mobidb-lite (MOBIDB LITE)	no GO terms	no GO terms
FG05_06751	2	4:1063610-1065042	GABAT EMENI4-aminobutyrate aminotransferase OS=Emericella nidulans (strain FGSC A4 / ATCC 38163 / CBS 112.46 / NRRL 194 / M139) GN=gatA PE=3 SV=1	38.323	12.2418	-1.6464	5e-05	0.000571942	yes	105.256	1.46286	5e-05	0.000571942	yes	45.4011	48.5618	21.0061	11.0423	12.2197	13.4632	119.186	117.492	79.0889	459	5	0	72.25	3	F:GO:0003867; P:GO:0009448; F:GO:0030170	F:4-aminobutyrate transaminase activity; P:gamma-aminobutyric acid metabolic process; F:pyridoxal phosphate binding			IPR005814 (PIRSF); IPR015421 (G3DSA:3.40.640.GENE3D); IPR005814 (PFAM); IPR015422 (G3DSA:3.90.1150.GENE3D); IPR004631 (TIGRFAM); PTHR43206 (PANTHER); PTHR43206:SF1 (PANTHER); IPR005814 (CDD); IPR015424 (SUPERFAMILY)	F:GO:0003824; F:GO:0003867; F:GO:0008483; P:GO:0009448; F:GO:0030170	F:catalytic activity; F:4-aminobutyrate transaminase activity; F:transaminase activity; P:gamma-aminobutyric acid metabolic process; F:pyridoxal phosphate binding
FG05_13756	3	1:10743256-10744186	LIP3 MORS1Lipase 3 OS=Moraxella sp. (strain TA144) GN=lip3 PE=1 SV=1	1.95618	0.620831	-1.65576	0.0043	0.0274366	yes	1.26139	-0.610823	0.152	0.391487	no	1.93293	2.72034	1.21526	0.600905	0.763042	0.498546	1.19935	1.18118	1.40365	309	5	5.02e-07	48.21	17	F:GO:0003824; F:GO:0004177; F:GO:0004601; F:GO:0004806; C:GO:0005737; C:GO:0005886; P:GO:0006508; P:GO:0006629; F:GO:0008233; C:GO:0009279; C:GO:0016020; P:GO:0016042; F:GO:0016491; F:GO:0016691; F:GO:0016787; P:GO:0055114; P:GO:0098869	F:catalytic activity; F:aminopeptidase activity; F:peroxidase activity; F:triglyceride lipase activity; C:cytoplasm; C:plasma membrane; P:proteolysis; P:lipid metabolic process; F:peptidase activity; C:cell outer membrane; C:membrane; P:lipid catabolic process; F:oxidoreductase activity; F:chloride peroxidase activity; F:hydrolase activity; P:oxidation-reduction process; P:cellular oxidant detoxification			IPR029058 (G3DSA:3.40.50.GENE3D); IPR000073 (PFAM); PTHR10992:SF935 (PANTHER); PTHR10992 (PANTHER); IPR029058 (SUPERFAMILY)	no GO terms	no GO terms
FG05_11104	1	3:6928642-6929711	SEPT3 RATNeuronal-specific septin-3 OS=Rattus norvegicus GN=Sept3 PE=1 SV=2	97.3317	30.8875	-1.65589	5e-05	0.000571942	yes	52.3156	-0.869074	5e-05	0.000571942	yes	134.825	72.23	84.9398	20.3645	10.442	61.8561	66.5461	27.9318	62.4688	331	5	4.67e-06	46.52	1	F:GO:0005525	F:GTP binding			IPR006703 (PFAM); G3DSA:3.40.50.300 (GENE3D); PTHR18884 (PANTHER); TRANSMEMBRANE (PHOBIUS); NON CYTOPLASMIC DOMAIN (PHOBIUS); CYTOPLASMIC DOMAIN (PHOBIUS); cd00882 (CDD); IPR027417 (SUPERFAMILY); TMhelix (TMHMM)	F:GO:0005525	F:GTP binding
FG05_01780	1	1:5810019-5811769	---NA---	9.2278	2.9254	-1.65735	5e-05	0.000571942	yes	5.27942	-0.780609	0.00725	0.0419184	yes	11.1088	7.46288	9.11174	2.51502	1.55021	4.71098	5.15819	4.97913	5.70095	401									TRANSMEMBRANE (PHOBIUS); NON CYTOPLASMIC DOMAIN (PHOBIUS); CYTOPLASMIC DOMAIN (PHOBIUS); TRANSMEMBRANE (PHOBIUS); CYTOPLASMIC DOMAIN (PHOBIUS); NON CYTOPLASMIC DOMAIN (PHOBIUS); TRANSMEMBRANE (PHOBIUS); TRANSMEMBRANE (PHOBIUS); NON CYTOPLASMIC DOMAIN (PHOBIUS); SignalP-noTM (SIGNALP EUK); TMhelix (TMHMM); TMhelix (TMHMM); TMhelix (TMHMM)	no GO terms	no GO terms
FG05_07723	1	4:4292638-4293709	---NA---	5.98955	1.89765	-1.65823	0.0002	0.00200591	yes	2.64786	-1.14535	0.00135	0.0104723	yes	7.29794	4.71469	5.95601	1.3079	0.887466	3.49758	2.69436	1.08121	4.16802	311									no IPS match	no IPS match	no IPS match
FG05_03565	2	2:5418429-5420870	---NA---	90.5076	28.6653	-1.65874	0.0072	0.0416766	yes	164.013	0.865639	0.00415	0.0266641	yes	120.927	71.8236	78.7721	13.3091	61.5658	11.1209	238.064	189.082	64.8924	242									mobidb-lite (MOBIDB LITE); mobidb-lite (MOBIDB LITE); PTHR37014:SF5 (PANTHER); PTHR37014 (PANTHER)	no GO terms	no GO terms
FG05_09125	2	4:7455346-7456319	DHG2 BACSUGlucose 1-dehydrogenase 2 OS=Bacillus subtilis (strain 168) GN=ycdF PE=1 SV=2	2.3833	0.7548	-1.6588	0.0037	0.0242683	yes	23.4823	3.302	5e-05	0.000571942	yes	1.55251	2.11231	3.48508	0.731923	0.611243	0.921234	14.9946	22.2977	33.1547	287	5	3.81e-22	50.93	2	F:GO:0016614; P:GO:0044237	F:oxidoreductase activity, acting on CH-OH group of donors; P:cellular metabolic process			IPR002347 (PRINTS); IPR002347 (PRINTS); IPR002347 (PFAM); G3DSA:3.40.50.720 (GENE3D); PTHR43180 (PANTHER); IPR036291 (SUPERFAMILY)	no GO terms	no GO terms
FG05_05352	2	3:1968094-1972274	LACP KLULALactose permease OS=Kluyveromyces lactis (strain ATCC 8585 / CBS 2359 / DSM 70799 / NBRC 1267 / NRRL Y-1140 / WM37) GN=LAC12 PE=3 SV=1	20.7063	6.55017	-1.66047	0.0025	0.0175289	yes	469.315	4.50305	5e-05	0.000571942	yes	15.5991	17.3547	29.1652	5.15215	5.57545	8.9229	450.134	449.435	508.376	553	5	3.64e-63	45.78	3	C:GO:0016021; F:GO:0022857; P:GO:0055085	C:integral component of membrane; F:transmembrane transporter activity; P:transmembrane transport			IPR003663 (TIGRFAM); IPR005828 (PFAM); G3DSA:1.20.1250.20 (GENE3D); PTHR23500 (PANTHER); PTHR23500:SF167 (PANTHER); TRANSMEMBRANE (PHOBIUS); CYTOPLASMIC DOMAIN (PHOBIUS); TRANSMEMBRANE (PHOBIUS); TRANSMEMBRANE (PHOBIUS); TRANSMEMBRANE (PHOBIUS); NON CYTOPLASMIC DOMAIN (PHOBIUS); NON CYTOPLASMIC DOMAIN (PHOBIUS); NON CYTOPLASMIC DOMAIN (PHOBIUS); CYTOPLASMIC DOMAIN (PHOBIUS); TRANSMEMBRANE (PHOBIUS); NON CYTOPLASMIC DOMAIN (PHOBIUS); CYTOPLASMIC DOMAIN (PHOBIUS); TRANSMEMBRANE (PHOBIUS); TRANSMEMBRANE (PHOBIUS); TRANSMEMBRANE (PHOBIUS); TRANSMEMBRANE (PHOBIUS); TRANSMEMBRANE (PHOBIUS); CYTOPLASMIC DOMAIN (PHOBIUS); CYTOPLASMIC DOMAIN (PHOBIUS); TRANSMEMBRANE (PHOBIUS); NON CYTOPLASMIC DOMAIN (PHOBIUS); CYTOPLASMIC DOMAIN (PHOBIUS); NON CYTOPLASMIC DOMAIN (PHOBIUS); IPR020846 (PROSITE PROFILES); IPR020846 (CDD); IPR036259 (SUPERFAMILY); TMhelix (TMHMM); TMhelix (TMHMM); TMhelix (TMHMM); TMhelix (TMHMM); TMhelix (TMHMM); TMhelix (TMHMM); TMhelix (TMHMM); TMhelix (TMHMM)	C:GO:0016020; C:GO:0016021; F:GO:0022857; P:GO:0055085	C:membrane; C:integral component of membrane; F:transmembrane transporter activity; P:transmembrane transport
FG05_00096	2	1:294267-299348	BGAL KLULABeta-galactosidase OS=Kluyveromyces lactis (strain ATCC 8585 / CBS 2359 / DSM 70799 / NBRC 1267 / NRRL Y-1140 / WM37) GN=LAC4 PE=1 SV=2	3.41187	1.07209	-1.67013	0.00475	0.0297072	yes	40.2535	3.5617	5e-05	0.000571942	yes	3.24284	2.9693	4.02347	1.4799	1.09736	0.639024	29.7083	37.4763	53.576	1011	5	0	51.12	4	F:GO:0004565; P:GO:0005975; C:GO:0009341; F:GO:0030246	F:beta-galactosidase activity; P:carbohydrate metabolic process; C:beta-galactosidase complex; F:carbohydrate binding			IPR006101 (PRINTS); IPR004199 (SMART); G3DSA:3.20.20.80 (GENE3D); IPR006102 (PFAM); IPR013783 (G3DSA:2.60.40.GENE3D); IPR004199 (PFAM); IPR032312 (PFAM); IPR008979 (G3DSA:2.60.120.GENE3D); IPR006104 (PFAM); IPR006103 (PFAM); IPR013783 (G3DSA:2.60.40.GENE3D); IPR014718 (G3DSA:2.70.98.GENE3D); PTHR10066 (PANTHER); PTHR10066:SF72 (PANTHER); SIGNAL PEPTIDE C REGION (PHOBIUS); SIGNAL PEPTIDE (PHOBIUS); NON CYTOPLASMIC DOMAIN (PHOBIUS); SIGNAL PEPTIDE H REGION (PHOBIUS); SIGNAL PEPTIDE N REGION (PHOBIUS); IPR008979 (SUPERFAMILY); IPR036156 (SUPERFAMILY); IPR036156 (SUPERFAMILY); IPR011013 (SUPERFAMILY); IPR017853 (SUPERFAMILY)	F:GO:0003824; F:GO:0004553; F:GO:0004565; P:GO:0005975; C:GO:0009341; F:GO:0030246	F:catalytic activity; F:hydrolase activity, hydrolyzing O-glycosyl compounds; F:beta-galactosidase activity; P:carbohydrate metabolic process; C:beta-galactosidase complex; F:carbohydrate binding
FG05_09072	3	4:7593479-7593857	---NA---	2932.89	911.078	-1.68668	5e-05	0.000571942	yes	2157.02	-0.423799	0.0143	0.0718468	no	3042.74	1763.05	3992.87	1133.53	698.846	900.857	2295.08	2139.64	2036.34	108									no IPS match	no IPS match	no IPS match
FG05_03825	3	3:7748600-7751019	---NA---	54.8135	16.8392	-1.7027	5e-05	0.000571942	yes	68.8794	0.340977	0.07115	0.236356	no	60.1953	49.5592	54.6861	12.5681	18.5385	19.4111	73.6302	58.2725	74.7355	756									IPR009836 (PFAM); mobidb-lite (MOBIDB LITE); PTHR24637 (PANTHER); PTHR24637:SF140 (PANTHER)	no GO terms	no GO terms
FG05_07582	1	4:3919938-3921829	GHT1 SCHPOHigh-affinity glucose transporter ght1 OS=Schizosaccharomyces pombe (strain 972 / ATCC 24843) GN=ght1 PE=1 SV=1	62.3216	19.1342	-1.70358	5e-05	0.000571942	yes	14.7795	-2.01655	5e-05	0.000571942	yes	20.488	72.7468	93.7299	12.023	18.7199	26.6597	6.98146	32.2428	5.11432	580	5	1.33e-143	61.66	3	C:GO:0016021; F:GO:0022857; P:GO:0055085	C:integral component of membrane; F:transmembrane transporter activity; P:transmembrane transport			IPR003663 (PRINTS); IPR003663 (TIGRFAM); IPR005828 (PFAM); G3DSA:1.20.1250.20 (GENE3D); mobidb-lite (MOBIDB LITE); mobidb-lite (MOBIDB LITE); PTHR23500:SF340 (PANTHER); PTHR23500 (PANTHER); CYTOPLASMIC DOMAIN (PHOBIUS); TRANSMEMBRANE (PHOBIUS); TRANSMEMBRANE (PHOBIUS); TRANSMEMBRANE (PHOBIUS); TRANSMEMBRANE (PHOBIUS); CYTOPLASMIC DOMAIN (PHOBIUS); TRANSMEMBRANE (PHOBIUS); NON CYTOPLASMIC DOMAIN (PHOBIUS); NON CYTOPLASMIC DOMAIN (PHOBIUS); CYTOPLASMIC DOMAIN (PHOBIUS); CYTOPLASMIC DOMAIN (PHOBIUS); NON CYTOPLASMIC DOMAIN (PHOBIUS); TRANSMEMBRANE (PHOBIUS); CYTOPLASMIC DOMAIN (PHOBIUS); NON CYTOPLASMIC DOMAIN (PHOBIUS); TRANSMEMBRANE (PHOBIUS); TRANSMEMBRANE (PHOBIUS); NON CYTOPLASMIC DOMAIN (PHOBIUS); TRANSMEMBRANE (PHOBIUS); TRANSMEMBRANE (PHOBIUS); TRANSMEMBRANE (PHOBIUS); CYTOPLASMIC DOMAIN (PHOBIUS); CYTOPLASMIC DOMAIN (PHOBIUS); NON CYTOPLASMIC DOMAIN (PHOBIUS); TRANSMEMBRANE (PHOBIUS); IPR020846 (PROSITE PROFILES); IPR020846 (CDD); IPR036259 (SUPERFAMILY); TMhelix (TMHMM); TMhelix (TMHMM); TMhelix (TMHMM); TMhelix (TMHMM); TMhelix (TMHMM); TMhelix (TMHMM); TMhelix (TMHMM); TMhelix (TMHMM); TMhelix (TMHMM); TMhelix (TMHMM); TMhelix (TMHMM); TMhelix (TMHMM)	C:GO:0016020; C:GO:0016021; F:GO:0022857; P:GO:0055085	C:membrane; C:integral component of membrane; F:transmembrane transporter activity; P:transmembrane transport
FG05_08210	2	2:707264-707842	---NA---	355.153	108.928	-1.70507	5e-05	0.000571942	yes	1043.29	1.55953	5e-05	0.000571942	yes	52.8048	25.1122	25.8138	2.91053	3.0448	10.9591	40.1605	9.28328	38.5849	155									NON CYTOPLASMIC DOMAIN (PHOBIUS); SIGNAL PEPTIDE C REGION (PHOBIUS); SIGNAL PEPTIDE H REGION (PHOBIUS); SIGNAL PEPTIDE (PHOBIUS); SIGNAL PEPTIDE N REGION (PHOBIUS); SignalP-noTM (SIGNALP EUK); SignalP-noTM (SIGNALP GRAM NEGATIVE); SignalP-TM (SIGNALP GRAM POSITIVE)	no GO terms	no GO terms
FG05_13200	1	4:4298303-4298827	---NA---	28.5578	8.71704	-1.71197	0.0028	0.0192496	yes	8.09962	-1.76797	0.00385	0.0250751	yes	34.1666	22.5855	28.9212	5.47922	2.72602	17.9459	2.6268	2.1895	19.4825	96									no IPS match	no IPS match	no IPS match
FG05_00878	1	1:2823071-2824443	---NA---	51.4295	15.5596	-1.72479	5e-05	0.000571942	yes	18.137	-1.46332	5e-05	0.000571942	yes	28.2391	47.0885	78.9608	12.4606	14.1836	20.0345	8.69484	30.5153	15.2008	208									mobidb-lite (MOBIDB LITE)	no GO terms	no GO terms
FG05_12349	1	2:6262638-6263265	---NA---	13.7429	4.14142	-1.73049	5e-05	0.000571942	yes	3.8155	-1.79769	5e-05	0.000571942	yes	20.3212	16.6026	23.1702	7.21395	6.28587	10.0156	17.3102	23.8981	15.7177	208									PF08592 (PFAM); mobidb-lite (MOBIDB LITE); PTHR35042 (PANTHER); PTHR35042:SF1 (PANTHER); TRANSMEMBRANE (PHOBIUS); CYTOPLASMIC DOMAIN (PHOBIUS); NON CYTOPLASMIC DOMAIN (PHOBIUS); TRANSMEMBRANE (PHOBIUS); TRANSMEMBRANE (PHOBIUS); NON CYTOPLASMIC DOMAIN (PHOBIUS); CYTOPLASMIC DOMAIN (PHOBIUS); NON CYTOPLASMIC DOMAIN (PHOBIUS); TRANSMEMBRANE (PHOBIUS); TMhelix (TMHMM); TMhelix (TMHMM); TMhelix (TMHMM); TMhelix (TMHMM)	no GO terms	no GO terms
FG05_07724	1	4:4295191-4297781	RBSK SCHPORibokinase OS=Schizosaccharomyces pombe (strain 972 / ATCC 24843) GN=rbk1 PE=3 SV=1	4.20246	1.25839	-1.73966	0.00425	0.0271872	yes	1.49932	-1.44704	0.00515	0.031786	yes	5.03768	3.7614	3.8083	0.852895	0.707352	2.21491	1.04748	1.43143	2.01905	389	5	7.37e-17	40.19	2	F:GO:0004747; P:GO:0006014	F:ribokinase activity; P:D-ribose metabolic process			IPR029056 (G3DSA:3.40.1190.GENE3D); IPR011611 (PFAM); PTHR10584 (PANTHER); PTHR10584:SF166 (PANTHER); IPR011877 (CDD); IPR029056 (SUPERFAMILY)	F:GO:0004747; P:GO:0006014	F:ribokinase activity; P:D-ribose metabolic process
FG05_03407	3	2:5007484-5012021	---NA---	4.04531	1.20965	-1.74166	5e-05	0.000571942	yes	2.90871	-0.455945	0.0669	0.226577	no	5.50702	3.33626	3.29266	0.728864	0.680567	2.21953	3.63104	1.30439	3.79068	1476				3	F:GO:0005515; C:GO:0032126; P:GO:0070941	F:protein binding; C:eisosome; P:eisosome assembly			IPR031350 (PFAM); IPR011990 (G3DSA:1.25.40.GENE3D); mobidb-lite (MOBIDB LITE); IPR037344 (PANTHER); PTHR10039:SF6 (PANTHER)	F:GO:0005515; C:GO:0032126; P:GO:0070941	F:protein binding; C:eisosome; P:eisosome assembly
FG05_04006	1	2:6444258-6446156	---NA---	1.29373	0.386351	-1.74355	0.00115	0.00912525	yes	0.211006	-2.53033	0.00095	0.00776618	yes	151.524	133.394	241.311	70.4821	103.182	84.1933	93.9752	90.3293	92.6577	596									mobidb-lite (MOBIDB LITE)	no GO terms	no GO terms
FG05_03736	1	2:5879380-5883354	FUB8 GIBM7Non-canonical non-ribosomal peptide synthetase FUB8 OS=Gibberella moniliformis (strain M3125 / FGSC 7600) GN=FUB8 PE=1 SV=1	0.88319	0.263597	-1.74439	0.00115	0.00912525	yes	0.426214	-1.02156	0.0117	0.0613317	no	1.53884	0.65845	0.452276	0.0527215	0.170834	0.567234	0.185755	0.564753	0.528135	1204	5	1.4e-75	45.77	3	P:GO:0008152; F:GO:0016747; F:GO:0031177	P:metabolic process; F:transferase activity, transferring acyl groups other than amino-acyl groups; F:phosphopantetheine binding			IPR020806 (SMART); IPR036736 (G3DSA:1.10.1200.GENE3D); G3DSA:3.40.50.12780 (GENE3D); IPR000873 (PFAM); IPR009081 (PFAM); IPR003480 (PFAM); IPR023213 (G3DSA:3.30.559.GENE3D); PTHR43201 (PANTHER); PTHR43201:SF3 (PANTHER); IPR009081 (PROSITE PROFILES); SSF56801 (SUPERFAMILY); IPR036736 (SUPERFAMILY)	F:GO:0003824; P:GO:0008152; F:GO:0016747; F:GO:0031177	F:catalytic activity; P:metabolic process; F:transferase activity, transferring acyl groups other than amino-acyl groups; F:phosphopantetheine binding
FG05_02917	1	2:3684025-3685684	CDH PHACHCellobiose dehydrogenase OS=Phanerochaete chrysosporium GN=CDH-1 PE=1 SV=1	1.32557	0.392385	-1.75627	0.00615	0.0366872	yes	0.447834	-1.52349	0.0037	0.0242683	yes	6.86267	6.84314	7.37345	3.11263	3.469	3.4312	2.68733	3.36169	3.89413	535	5	2.67e-87	43.33	3	F:GO:0016614; F:GO:0050660; P:GO:0055114	F:oxidoreductase activity, acting on CH-OH group of donors; F:flavin adenine dinucleotide binding; P:oxidation-reduction process			IPR000172 (PFAM); IPR012132 (PIRSF); IPR007867 (PFAM); G3DSA:3.30.410.10 (GENE3D); IPR036188 (G3DSA:3.50.50.GENE3D); PTHR11552 (PANTHER); PTHR11552:SF110 (PANTHER); SIGNAL PEPTIDE C REGION (PHOBIUS); NON CYTOPLASMIC DOMAIN (PHOBIUS); SIGNAL PEPTIDE N REGION (PHOBIUS); SIGNAL PEPTIDE (PHOBIUS); SIGNAL PEPTIDE H REGION (PHOBIUS); SignalP-noTM (SIGNALP GRAM NEGATIVE); SignalP-TM (SIGNALP GRAM POSITIVE); SignalP-noTM (SIGNALP EUK); SSF54373 (SUPERFAMILY); IPR036188 (SUPERFAMILY)	F:GO:0016614; F:GO:0050660; P:GO:0055114	F:oxidoreductase activity, acting on CH-OH group of donors; F:flavin adenine dinucleotide binding; P:oxidation-reduction process
FG05_30499	1	1:11055343-11057664	TCTP NEUCRTranslationally-controlled tumor protein homolog OS=Neurospora crassa (strain ATCC 24698 / 74-OR23-1A / CBS 708.71 / DSM 1257 / FGSC 987) GN=NCU06464 PE=3 SV=1	262.733	77.6281	-1.75895	5e-05	0.000571942	yes	114.734	-1.16264	5e-05	0.000571942	yes	202.445	137.296	448.458	59.768	52.7502	120.366	78.5826	156.915	108.705	141	5	2.09e-50	66.33	4	F:GO:0005488; P:GO:0009987; C:GO:0043232; C:GO:0044444	F:binding; P:cellular process; C:intracellular non-membrane-bounded organelle; C:cytoplasmic part			IPR011323 (G3DSA:2.170.150.GENE3D); IPR018105 (PFAM); PTHR11991:SF0 (PANTHER); IPR018105 (PANTHER); IPR034737 (PROSITE PROFILES); IPR011057 (SUPERFAMILY)	no GO terms	no GO terms
FG05_04518	1	2:8076339-8079785	PU92 BRACOPuff II/9-2 protein OS=Bradysia coprophila GN=II/9-2 PE=2 SV=1	365.831	107.664	-1.76464	5e-05	0.000571942	yes	91.9018	-1.9367	5e-05	0.000571942	yes	84.5423	31.1803	31.1749	8.7089	1.82	9.0757	14.724	13.2755	6.17547	541	2	7.1e-05	47.05	28	F:GO:0000146; F:GO:0000166; F:GO:0000287; F:GO:0003774; F:GO:0003777; F:GO:0003779; F:GO:0005515; F:GO:0005516; F:GO:0005524; C:GO:0005737; C:GO:0005859; P:GO:0006939; P:GO:0007018; F:GO:0008017; F:GO:0008307; C:GO:0016459; C:GO:0030016; P:GO:0030239; P:GO:0030241; F:GO:0030898; F:GO:0032027; C:GO:0032982; F:GO:0043531; F:GO:0045159; F:GO:0046982; P:GO:0048251; P:GO:0048739; F:GO:0051015	F:microfilament motor activity; F:nucleotide binding; F:magnesium ion binding; F:motor activity; F:microtubule motor activity; F:actin binding; F:protein binding; F:calmodulin binding; F:ATP binding; C:cytoplasm; C:muscle myosin complex; P:smooth muscle contraction; P:microtubule-based movement; F:microtubule binding; F:structural constituent of muscle; C:myosin complex; C:myofibril; P:myofibril assembly; P:skeletal muscle myosin thick filament assembly; F:actin-dependent ATPase activity; F:myosin light chain binding; C:myosin filament; F:ADP binding; F:myosin II binding; F:protein heterodimerization activity; P:elastic fiber assembly; P:cardiac muscle fiber development; F:actin filament binding			G3DSA:1.20.5.340 (GENE3D); mobidb-lite (MOBIDB LITE); PTHR31027 (PANTHER); PD968187 (PRODOM)	no GO terms	no GO terms
FG05_30695	2	unplaced 032:1515-2979	PILR2 ARATHPinoresinol reductase 2 OS=Arabidopsis thaliana GN=PRR2 PE=1 SV=1	19.8016	5.80335	-1.77066	5e-05	0.000571942	yes	28.1577	0.518023	0.0237	0.106061	no	16.046	19.4978	23.861	3.91668	6.98744	6.50592	22.617	24.7905	37.0656	316	5	1.04e-08	48.66	12	P:GO:0009807; F:GO:0016628; P:GO:0018130; P:GO:0019336; P:GO:0042445; P:GO:0042537; P:GO:0046165; P:GO:0046189; P:GO:0046273; P:GO:0046700; P:GO:1901502; P:GO:1902130	P:lignan biosynthetic process; F:oxidoreductase activity, acting on the CH-CH group of donors, NAD or NADP as acceptor; P:heterocycle biosynthetic process; P:phenol-containing compound catabolic process; P:hormone metabolic process; P:benzene-containing compound metabolic process; P:alcohol biosynthetic process; P:phenol-containing compound biosynthetic process; P:lignan catabolic process; P:heterocycle catabolic process; P:ether catabolic process; P:(+)-lariciresinol metabolic process			G3DSA:3.40.50.720 (GENE3D); IPR008030 (PFAM); G3DSA:3.90.25.10 (GENE3D); PTHR14194:SF87 (PANTHER); PTHR14194 (PANTHER); IPR036291 (SUPERFAMILY)	no GO terms	no GO terms
FG05_07661	2	4:4122282-4123837	YANF ASPNAFAD-dependent monooxygenase yanF OS=Aspergillus niger (strain ATCC 1015 / CBS 113.46 / FGSC A1144 / LSHB Ac4 / NCTC 3858a / NRRL 328 / USDA 3528.7) GN=yanF PE=1 SV=1	5.76732	1.68268	-1.77714	5e-05	0.000571942	yes	15.1276	1.3967	5e-05	0.000571942	yes	5.06267	6.90495	5.33433	2.04541	1.77021	1.23242	14.0885	18.5822	12.7121	501	5	5.04e-43	47.79	3	F:GO:0016614; F:GO:0050660; P:GO:0055114	F:oxidoreductase activity, acting on CH-OH group of donors; F:flavin adenine dinucleotide binding; P:oxidation-reduction process			IPR006094 (PFAM); G3DSA:3.30.465.40 (GENE3D); PTHR42973 (PANTHER); PTHR42973:SF10 (PANTHER); SIGNAL PEPTIDE C REGION (PHOBIUS); SIGNAL PEPTIDE (PHOBIUS); NON CYTOPLASMIC DOMAIN (PHOBIUS); SIGNAL PEPTIDE N REGION (PHOBIUS); SIGNAL PEPTIDE H REGION (PHOBIUS); IPR016166 (PROSITE PROFILES); SignalP-TM (SIGNALP GRAM POSITIVE); SignalP-noTM (SIGNALP EUK); IPR036318 (SUPERFAMILY)	F:GO:0016491; F:GO:0016614; F:GO:0050660; P:GO:0055114	F:oxidoreductase activity; F:oxidoreductase activity, acting on CH-OH group of donors; F:flavin adenine dinucleotide binding; P:oxidation-reduction process
FG05_09056	3	4:7632876-7634679	---NA---	11.029	3.2138	-1.77895	5e-05	0.000571942	yes	6.8688	-0.660191	0.0121	0.0629466	no	13.6448	8.79181	10.6505	2.51168	1.48703	5.64268	6.67071	4.43256	9.50313	537									mobidb-lite (MOBIDB LITE); PTHR21535:SF85 (PANTHER); PTHR21535 (PANTHER); CYTOPLASMIC DOMAIN (PHOBIUS); TRANSMEMBRANE (PHOBIUS); CYTOPLASMIC DOMAIN (PHOBIUS); NON CYTOPLASMIC DOMAIN (PHOBIUS); TRANSMEMBRANE (PHOBIUS); SSF144083 (SUPERFAMILY); TMhelix (TMHMM); TMhelix (TMHMM)	no GO terms	no GO terms
FG05_04637	3	2:8430029-8434159	INDA1 HYPATAmino-acid permease inda1 OS=Hypocrea atroviridis GN=inda1 PE=2 SV=1	541.183	157.578	-1.78005	5e-05	0.000571942	yes	380.018	-0.489648	0.0129	0.066237	no	2.94987	3.6449	3.75199	0.737618	0.420349	1.70287	2.22285	1.522	0.710983	579	5	0	64.09	3	C:GO:0016020; F:GO:0022857; P:GO:0055085	C:membrane; F:transmembrane transporter activity; P:transmembrane transport			IPR004841 (PFAM); IPR002293 (PIRSF); G3DSA:1.20.1740.10 (GENE3D); mobidb-lite (MOBIDB LITE); PTHR43341 (PANTHER); PTHR43341:SF12 (PANTHER); CYTOPLASMIC DOMAIN (PHOBIUS); TRANSMEMBRANE (PHOBIUS); CYTOPLASMIC DOMAIN (PHOBIUS); TRANSMEMBRANE (PHOBIUS); CYTOPLASMIC DOMAIN (PHOBIUS); TRANSMEMBRANE (PHOBIUS); TRANSMEMBRANE (PHOBIUS); TRANSMEMBRANE (PHOBIUS); TRANSMEMBRANE (PHOBIUS); CYTOPLASMIC DOMAIN (PHOBIUS); TRANSMEMBRANE (PHOBIUS); NON CYTOPLASMIC DOMAIN (PHOBIUS); TRANSMEMBRANE (PHOBIUS); NON CYTOPLASMIC DOMAIN (PHOBIUS); CYTOPLASMIC DOMAIN (PHOBIUS); NON CYTOPLASMIC DOMAIN (PHOBIUS); TRANSMEMBRANE (PHOBIUS); TRANSMEMBRANE (PHOBIUS); NON CYTOPLASMIC DOMAIN (PHOBIUS); TRANSMEMBRANE (PHOBIUS); CYTOPLASMIC DOMAIN (PHOBIUS); TRANSMEMBRANE (PHOBIUS); NON CYTOPLASMIC DOMAIN (PHOBIUS); NON CYTOPLASMIC DOMAIN (PHOBIUS); CYTOPLASMIC DOMAIN (PHOBIUS); TMhelix (TMHMM); TMhelix (TMHMM); TMhelix (TMHMM); TMhelix (TMHMM); TMhelix (TMHMM); TMhelix (TMHMM); TMhelix (TMHMM); TMhelix (TMHMM); TMhelix (TMHMM); TMhelix (TMHMM); TMhelix (TMHMM); TMhelix (TMHMM)	C:GO:0016020; F:GO:0022857; P:GO:0055085	C:membrane; F:transmembrane transporter activity; P:transmembrane transport
FG05_12376	3	3:7792486-7793036	RBG4 ARATHGlycine-rich RNA-binding protein 4, mitochondrial OS=Arabidopsis thaliana GN=RBG4 PE=2 SV=1	1372.85	396.555	-1.79158	5e-05	0.000571942	yes	1246.09	-0.123958	0.44235	0.708764	no	1128.71	816.643	2173.2	439.068	327.573	423.023	1440.86	1012.91	1284.49	129	5	4.16e-23	72.65	1	F:GO:0003676	F:nucleic acid binding			IPR000504 (SMART); IPR012677 (G3DSA:3.30.70.GENE3D); IPR000504 (PFAM); PTHR44202 (PANTHER); IPR000504 (PROSITE PROFILES); IPR035979 (SUPERFAMILY)	F:GO:0003676	F:nucleic acid binding
FG05_10395	3	1:10652786-10654701	ABR2 ASPFULaccase abr2 OS=Neosartorya fumigata (strain ATCC MYA-4609 / Af293 / CBS 101355 / FGSC A1100) GN=abr2 PE=1 SV=1	0.921593	0.265985	-1.79278	0.00325	0.0217518	yes	0.959681	0.0722134	0.89095	0.959548	no	1.6935	0.666491	0.404791	0.171425	0.386316	0.240215	0.728239	0.59744	1.55337	601	5	2.78e-119	45.23	3	F:GO:0005507; F:GO:0016491; P:GO:0055114	F:copper ion binding; F:oxidoreductase activity; P:oxidation-reduction process			IPR011707 (PFAM); IPR008972 (G3DSA:2.60.40.GENE3D); IPR011706 (PFAM); IPR008972 (G3DSA:2.60.40.GENE3D); IPR001117 (PFAM); PTHR11709 (PANTHER); PTHR11709:SF95 (PANTHER); NON CYTOPLASMIC DOMAIN (PHOBIUS); SIGNAL PEPTIDE H REGION (PHOBIUS); SIGNAL PEPTIDE N REGION (PHOBIUS); SIGNAL PEPTIDE (PHOBIUS); SIGNAL PEPTIDE C REGION (PHOBIUS); cd13850 (CDD); cd13876 (CDD); cd13898 (CDD); SignalP-noTM (SIGNALP EUK); IPR008972 (SUPERFAMILY); IPR008972 (SUPERFAMILY); IPR008972 (SUPERFAMILY)	F:GO:0005507; F:GO:0016491; P:GO:0055114	F:copper ion binding; F:oxidoreductase activity; P:oxidation-reduction process
FG05_02981	1	2:3848767-3850061	---NA---	2.6271	0.752512	-1.80368	0.0003	0.0028662	yes	0.917499	-1.47696	0.0019	0.0139661	yes	634.54	917.425	1575.52	428.008	93.9862	956.948	108.185	290.212	982.579	372									PTHR33048:SF65 (PANTHER); PTHR33048 (PANTHER); NON CYTOPLASMIC DOMAIN (PHOBIUS); NON CYTOPLASMIC DOMAIN (PHOBIUS); CYTOPLASMIC DOMAIN (PHOBIUS); TRANSMEMBRANE (PHOBIUS); TRANSMEMBRANE (PHOBIUS); TRANSMEMBRANE (PHOBIUS); NON CYTOPLASMIC DOMAIN (PHOBIUS); TRANSMEMBRANE (PHOBIUS); CYTOPLASMIC DOMAIN (PHOBIUS); CYTOPLASMIC DOMAIN (PHOBIUS); TRANSMEMBRANE (PHOBIUS); CYTOPLASMIC DOMAIN (PHOBIUS); TRANSMEMBRANE (PHOBIUS); NON CYTOPLASMIC DOMAIN (PHOBIUS); TRANSMEMBRANE (PHOBIUS); TMhelix (TMHMM); TMhelix (TMHMM); TMhelix (TMHMM); TMhelix (TMHMM); TMhelix (TMHMM); TMhelix (TMHMM); TMhelix (TMHMM)	no GO terms	no GO terms
FG05_04918	3	3:626582-631925	---NA---	26.543	7.59614	-1.80499	5e-05	0.000571942	yes	25.2339	-0.0578721	0.72345	0.88791	no	22.6475	18.9048	38.0767	7.28758	6.95505	8.54579	26.5987	34.275	14.828	197									mobidb-lite (MOBIDB LITE); mobidb-lite (MOBIDB LITE)	no GO terms	no GO terms
FG05_11505	3	3:8221624-8227707	HETE1 PODASVegetative incompatibility protein HET-E-1 OS=Podospora anserina GN=HET-E1 PE=4 SV=1	4.03723	1.15047	-1.81114	5e-05	0.000571942	yes	2.66131	-0.579508	0.0978	0.294871	no	4.46938	2.80501	4.83728	0.946283	0.842363	1.66275	1.79856	3.64812	2.53727	1353	1	6.46e-07	48.11	2	F:GO:0000166; F:GO:0005525	F:nucleotide binding; F:GTP binding			IPR010730 (PFAM); mobidb-lite (MOBIDB LITE); mobidb-lite (MOBIDB LITE); PTHR10622 (PANTHER); PTHR10622:SF10 (PANTHER); NON CYTOPLASMIC DOMAIN (PHOBIUS); TRANSMEMBRANE (PHOBIUS); CYTOPLASMIC DOMAIN (PHOBIUS)	no GO terms	no GO terms
FG05_04916	1	3:618294-623334	---NA---	198.115	56.2222	-1.81713	0.00035	0.00328518	yes	58.4291	-1.71347	0.01055	0.0565544	no	165.338	191.62	237.387	62.9656	47.2421	58.459	25.9943	106.477	42.8159	874									mobidb-lite (MOBIDB LITE); mobidb-lite (MOBIDB LITE); mobidb-lite (MOBIDB LITE); mobidb-lite (MOBIDB LITE); mobidb-lite (MOBIDB LITE)	no GO terms	no GO terms
FG05_08346	1	2:1105766-1106845	PILR1 LINUSBifunctional pinoresinol-lariciresinol reductase 1 OS=Linum usitatissimum GN=PLR Lu1 PE=1 SV=1	1.42446	0.403461	-1.81991	0.0074	0.0426235	yes	0.654094	-1.09176	0.0402	0.15671	no	1.85151	1.46301	0.958852	0.422555	0.382234	0.405595	0.757396	1.01889	0.185997	343	5	4.13e-05	44.4	13	P:GO:0009807; F:GO:0010283; F:GO:0010284; F:GO:0016491; P:GO:0055114; P:GO:1902123; P:GO:1902125; P:GO:1902128; P:GO:1902129; P:GO:1902131; P:GO:1902132; P:GO:1902135; P:GO:1902138	P:lignan biosynthetic process; F:pinoresinol reductase activity; F:lariciresinol reductase activity; F:oxidoreductase activity; P:oxidation-reduction process; P:(-)-pinoresinol catabolic process; P:(+)-pinoresinol catabolic process; P:(-)-lariciresinol catabolic process; P:(-)-lariciresinol biosynthetic process; P:(+)-lariciresinol catabolic process; P:(+)-lariciresinol biosynthetic process; P:(+)-secoisolariciresinol biosynthetic process; P:(-)-secoisolariciresinol biosynthetic process			IPR008030 (PFAM); G3DSA:3.90.25.10 (GENE3D); G3DSA:3.40.50.720 (GENE3D); PTHR43245:SF8 (PANTHER); PTHR43245 (PANTHER); IPR036291 (SUPERFAMILY)	no GO terms	no GO terms
FG05_04828	2	3:368706-370043	I23O YEASTIndoleamine 2,3-dioxygenase OS=Saccharomyces cerevisiae (strain ATCC 204508 / S288c) GN=BNA2 PE=1 SV=1	2.70512	0.759656	-1.83228	0.0004	0.00368796	yes	18.3219	2.76193	5e-05	0.000571942	yes	3.07252	1.93055	3.1123	0.270139	0.974054	1.03477	12.852	18.4947	23.6192	428	5	6.53e-87	51.87	3	P:GO:0019441; F:GO:0020037; F:GO:0046872	P:tryptophan catabolic process to kynurenine; F:heme binding; F:metal ion binding			G3DSA:1.20.58.480 (GENE3D); IPR000898 (PFAM); mobidb-lite (MOBIDB LITE); IPR000898 (PANTHER); PTHR28657:SF10 (PANTHER); IPR037217 (SUPERFAMILY)	P:GO:0019441; F:GO:0020037; F:GO:0046872	P:tryptophan catabolic process to kynurenine; F:heme binding; F:metal ion binding
FG05_02355	1	1:7553604-7555132	UXS1 DANREUDP-glucuronic acid decarboxylase 1 OS=Danio rerio GN=uxs1 PE=2 SV=2	49.5888	13.8892	-1.83605	5e-05	0.000571942	yes	21.4619	-1.17528	5e-05	0.000571942	yes	13.9025	34.7272	100.137	6.12165	22.1751	13.371	4.14261	55.0645	5.17848	342	5	1.2e-89	63.68	11	P:GO:0001503; C:GO:0005794; P:GO:0015012; C:GO:0016020; P:GO:0030198; P:GO:0030206; F:GO:0042803; F:GO:0048040; P:GO:0051216; P:GO:0051262; F:GO:0070403	P:ossification; C:Golgi apparatus; P:heparan sulfate proteoglycan biosynthetic process; C:membrane; P:extracellular matrix organization; P:chondroitin sulfate biosynthetic process; F:protein homodimerization activity; F:UDP-glucuronate decarboxylase activity; P:cartilage development; P:protein tetramerization; F:NAD+ binding	EC:4.1.1.35	UDP-glucuronate decarboxylase	IPR016040 (PFAM); G3DSA:3.40.50.720 (GENE3D); PTHR43078:SF6 (PANTHER); PTHR43078 (PANTHER); IPR036291 (SUPERFAMILY)	no GO terms	no GO terms
FG05_03720	2	2:5837245-5837608	---NA---	56.922	15.8395	-1.84546	5e-05	0.000571942	yes	107.39	0.923428	0.00135	0.0104723	yes	5.496	2.67133	2.67439	0.784099	0.20392	3.79312	0	0.459223	0.502716	120									mobidb-lite (MOBIDB LITE)	no GO terms	no GO terms
FG05_30531	2	2:3709071-3712383	---NA---	1946.22	540.718	-1.84773	0.0006	0.00523586	yes	4321.04	1.15719	0.00175	0.0130296	yes	2432.9	2488.58	917.178	563.06	782.67	276.425	6046.85	3675.29	3240.98	68									SIGNAL PEPTIDE C REGION (PHOBIUS); NON CYTOPLASMIC DOMAIN (PHOBIUS); SIGNAL PEPTIDE (PHOBIUS); SIGNAL PEPTIDE N REGION (PHOBIUS); SIGNAL PEPTIDE H REGION (PHOBIUS); SignalP-noTM (SIGNALP EUK); SignalP-noTM (SIGNALP GRAM NEGATIVE); SignalP-TM (SIGNALP GRAM POSITIVE)	no GO terms	no GO terms
FG05_08151	3	2:524171-528202	DOX1 ARATHAlpha-dioxygenase 1 OS=Arabidopsis thaliana GN=DOX1 PE=1 SV=1	3.99467	1.10795	-1.85018	0.001	0.00811542	yes	3.41066	-0.211226	0.57975	0.806997	no	3.4697	2.72025	2.81872	0.821244	0.923791	0.43862	3.2336	0.369167	2.36925	660	5	5.57e-101	44.84	4	F:GO:0004601; P:GO:0006979; F:GO:0020037; P:GO:0055114	F:peroxidase activity; P:response to oxidative stress; F:heme binding; P:oxidation-reduction process			IPR037120 (G3DSA:1.10.640.GENE3D); IPR019791 (PFAM); PTHR11903:SF24 (PANTHER); PTHR11903 (PANTHER); SIGNAL PEPTIDE N REGION (PHOBIUS); SIGNAL PEPTIDE C REGION (PHOBIUS); NON CYTOPLASMIC DOMAIN (PHOBIUS); SIGNAL PEPTIDE H REGION (PHOBIUS); SIGNAL PEPTIDE (PHOBIUS); IPR019791 (PROSITE PROFILES); IPR034815 (CDD); IPR010255 (SUPERFAMILY); TMhelix (TMHMM)	F:GO:0004601; P:GO:0006979; F:GO:0016491; F:GO:0020037; P:GO:0055114	F:peroxidase activity; P:response to oxidative stress; F:oxidoreductase activity; F:heme binding; P:oxidation-reduction process
FG05_04646	1	2:8451280-8451961	---NA---	3.44892	0.953613	-1.85467	0.00385	0.0250751	yes	1.48528	-1.18229	0.0148	0.0738927	no	5.80062	6.41214	6.33563	1.918	3.12108	1.38037	92.793	140.969	146.356	226									SIGNAL PEPTIDE N REGION (PHOBIUS); SIGNAL PEPTIDE H REGION (PHOBIUS); NON CYTOPLASMIC DOMAIN (PHOBIUS); SIGNAL PEPTIDE (PHOBIUS); SIGNAL PEPTIDE C REGION (PHOBIUS); SignalP-TM (SIGNALP GRAM POSITIVE); SignalP-noTM (SIGNALP EUK)	no GO terms	no GO terms
FG05_07989	1	2:77703-78668	---NA---	14.2268	3.90895	-1.86376	5e-05	0.000571942	yes	1.45175	-3.15787	5e-05	0.000571942	yes	33.4117	21.5545	19.1216	3.91435	2.78986	6.0172	19.3902	18.1557	26.8685	297									CYTOPLASMIC DOMAIN (PHOBIUS); NON CYTOPLASMIC DOMAIN (PHOBIUS); SIGNAL PEPTIDE N REGION (PHOBIUS); SIGNAL PEPTIDE (PHOBIUS); SIGNAL PEPTIDE C REGION (PHOBIUS); TRANSMEMBRANE (PHOBIUS); SIGNAL PEPTIDE H REGION (PHOBIUS)	no GO terms	no GO terms
FG05_04074	2	2:6639198-6639771	PHIA ASPFMCell wall protein phiA OS=Neosartorya fumigata GN=phiA PE=1 SV=1	94.0093	25.8013	-1.86536	5e-05	0.000571942	yes	308.974	1.72099	5e-05	0.000571942	yes	1.39061	0.821299	1.54211	0.173925	0.313981	0.356593	0.406445	0.713081	1.1499	190	5	9.68e-35	52.48	2	P:GO:0030435; P:GO:0070787	P:sporulation resulting in formation of a cellular spore; P:conidiophore development			SIGNAL PEPTIDE C REGION (PHOBIUS); SIGNAL PEPTIDE (PHOBIUS); NON CYTOPLASMIC DOMAIN (PHOBIUS); SIGNAL PEPTIDE H REGION (PHOBIUS); SIGNAL PEPTIDE N REGION (PHOBIUS); SignalP-TM (SIGNALP GRAM POSITIVE); SignalP-noTM (SIGNALP GRAM NEGATIVE); SignalP-noTM (SIGNALP EUK)	no GO terms	no GO terms
FG05_03167	1	2:4338032-4338491	---NA---	4.55916	1.2443	-1.87343	0.00665	0.0390765	yes	1.77338	-1.32565	0.00935	0.0513829	no	2.82475	3.30248	7.55024	0.614824	0.532844	2.58524	1.12457	2.00657	2.18901	152									PTHR37019 (PANTHER); PTHR37019:SF1 (PANTHER); TRANSMEMBRANE (PHOBIUS); TRANSMEMBRANE (PHOBIUS); CYTOPLASMIC DOMAIN (PHOBIUS); CYTOPLASMIC DOMAIN (PHOBIUS); CYTOPLASMIC DOMAIN (PHOBIUS); NON CYTOPLASMIC DOMAIN (PHOBIUS); NON CYTOPLASMIC DOMAIN (PHOBIUS); TRANSMEMBRANE (PHOBIUS); TRANSMEMBRANE (PHOBIUS); TMhelix (TMHMM); TMhelix (TMHMM); TMhelix (TMHMM); TMhelix (TMHMM)	no GO terms	no GO terms
FG05_07673	1	4:4157268-4159313	BOT2 BOTFUPresilphiperfolan-8-beta-ol synthase OS=Botryotinia fuckeliana GN=BOT2 PE=1 SV=1	70.4605	19.2034	-1.87545	5e-05	0.000571942	yes	39.8375	-0.797394	0.00015	0.00154848	yes	108.624	54.0904	48.6675	20.3889	18.6084	18.6129	59.3388	22.857	37.3169	331	5	1.25e-43	45.19	2	F:GO:0000287; F:GO:0010333	F:magnesium ion binding; F:terpene synthase activity			IPR008949 (G3DSA:1.10.600.GENE3D); IPR005630 (PFAM); IPR008949 (SUPERFAMILY)	F:GO:0000287; F:GO:0010333; F:GO:0016829	F:magnesium ion binding; F:terpene synthase activity; F:lyase activity
FG05_12132	3	1:7729830-7732914	KSP1 YEASTSerine/threonine-protein kinase KSP1 OS=Saccharomyces cerevisiae (strain ATCC 204508 / S288c) GN=KSP1 PE=1 SV=1	4.19769	1.13074	-1.89233	5e-05	0.000571942	yes	4.18544	0.0101808	0.987	0.994236	no	6.34628	3.2015	3.04529	0.497374	0.584625	2.31021	6.34071	0.865184	5.35041	757	5	1.11e-09	45.76	3	F:GO:0004672; F:GO:0005524; P:GO:0006468	F:protein kinase activity; F:ATP binding; P:protein phosphorylation			IPR000719 (SMART); G3DSA:1.10.510.10 (GENE3D); IPR000719 (PFAM); mobidb-lite (MOBIDB LITE); PTHR43289:SF7 (PANTHER); PTHR43289 (PANTHER); IPR000719 (PROSITE PROFILES); cd00180 (CDD); IPR011009 (SUPERFAMILY)	F:GO:0004672; F:GO:0005524; P:GO:0006468	F:protein kinase activity; F:ATP binding; P:protein phosphorylation
FG05_07861	3	4:4690045-4693255	CAP22 COLGLProtein CAP22 OS=Colletotrichum gloeosporioides GN=CAP22 PE=2 SV=1	94.8406	25.5365	-1.89294	0.00015	0.00154848	yes	78.7251	-0.251405	0.4265	0.696611	no	119.326	69.6989	95.4966	22.4539	35.0093	19.1464	82.4021	104.825	48.9487	222	1	2.02e-20	58.33	2	C:GO:0005576; C:GO:0005618	C:extracellular region; C:cell wall			mobidb-lite (MOBIDB LITE); SIGNAL PEPTIDE H REGION (PHOBIUS); SIGNAL PEPTIDE N REGION (PHOBIUS); SIGNAL PEPTIDE (PHOBIUS); CYTOPLASMIC DOMAIN (PHOBIUS); SIGNAL PEPTIDE C REGION (PHOBIUS); NON CYTOPLASMIC DOMAIN (PHOBIUS); TRANSMEMBRANE (PHOBIUS); SignalP-noTM (SIGNALP EUK)	no GO terms	no GO terms
FG05_03590	1	2:5486908-5488237	---NA---	16.4164	4.38663	-1.90395	5e-05	0.000571942	yes	5.32893	-1.57945	5e-05	0.000571942	yes	7.58682	9.07084	32.5915	4.00874	1.68518	7.46597	3.61495	7.76125	4.61059	382									G3DSA:3.10.450.50 (GENE3D); PTHR32083 (PANTHER); PTHR32083:SF41 (PANTHER); IPR032710 (SUPERFAMILY)	no GO terms	no GO terms
FG05_10052	1	1:9572860-9573434	---NA---	264.039	70.0886	-1.9135	5e-05	0.000571942	yes	85.3541	-1.58527	5e-05	0.000571942	yes	246.747	180.656	364.716	54.3707	46.848	109.047	93.7188	95.813	66.5305	169				1	C:GO:0016020	C:membrane			IPR008253 (PFAM); PTHR39608 (PANTHER); PTHR39608:SF1 (PANTHER); CYTOPLASMIC DOMAIN (PHOBIUS); SIGNAL PEPTIDE H REGION (PHOBIUS); TRANSMEMBRANE (PHOBIUS); TRANSMEMBRANE (PHOBIUS); SIGNAL PEPTIDE C REGION (PHOBIUS); TRANSMEMBRANE (PHOBIUS); SIGNAL PEPTIDE (PHOBIUS); NON CYTOPLASMIC DOMAIN (PHOBIUS); CYTOPLASMIC DOMAIN (PHOBIUS); NON CYTOPLASMIC DOMAIN (PHOBIUS); SIGNAL PEPTIDE N REGION (PHOBIUS); TMhelix (TMHMM); TMhelix (TMHMM); TMhelix (TMHMM); TMhelix (TMHMM)	C:GO:0016020	C:membrane
FG05_10759	3	3:5858454-5860105	---NA---	20.8395	5.49109	-1.92416	5e-05	0.000571942	yes	12.0467	-0.765939	0.005	0.0309893	no	6.66468	16.5444	39.3095	4.48321	6.64342	5.34663	3.5578	27.8453	4.73711	513									IPR019236 (PFAM); PTHR28208 (PANTHER); PTHR28208:SF2 (PANTHER); SIGNAL PEPTIDE N REGION (PHOBIUS); NON CYTOPLASMIC DOMAIN (PHOBIUS); SIGNAL PEPTIDE (PHOBIUS); SIGNAL PEPTIDE H REGION (PHOBIUS); SIGNAL PEPTIDE C REGION (PHOBIUS); SignalP-noTM (SIGNALP GRAM NEGATIVE); SignalP-noTM (SIGNALP EUK); SignalP-TM (SIGNALP GRAM POSITIVE); TMhelix (TMHMM)	no GO terms	no GO terms
FG05_30691	1	2:8115046-8119576	ANK1 HUMANAnkyrin-1 OS=Homo sapiens GN=ANK1 PE=1 SV=3	1.69353	0.444192	-1.93078	5e-05	0.000571942	yes	0.632663	-1.38241	5e-05	0.000571942	yes	0.692501	0.699851	3.15243	3.48461	18.5268	2.19035	0	0	0	1471	5	4.32e-33	45	3	F:GO:0003824; F:GO:0005515; P:GO:0009116	F:catalytic activity; F:protein binding; P:nucleoside metabolic process			IPR002110 (SMART); G3DSA:3.40.50.300 (GENE3D); IPR036770 (G3DSA:1.25.40.GENE3D); IPR020683 (PFAM); IPR036770 (G3DSA:1.25.40.GENE3D); IPR000845 (PFAM); PF13637 (PFAM); IPR036770 (G3DSA:1.25.40.GENE3D); mobidb-lite (MOBIDB LITE); PTHR43928 (PANTHER); PTHR43928:SF4 (PANTHER); IPR020683 (PROSITE PROFILES); IPR002110 (PROSITE PROFILES); IPR020683 (CDD); IPR020683 (CDD); IPR020683 (CDD); IPR027417 (SUPERFAMILY); IPR035994 (SUPERFAMILY); IPR036770 (SUPERFAMILY); IPR036770 (SUPERFAMILY)	F:GO:0003824; F:GO:0005515; P:GO:0009116	F:catalytic activity; F:protein binding; P:nucleoside metabolic process
FG05_02792	2	2:3330442-3331569	RHLG PSEAERhamnolipids biosynthesis 3-oxoacyl-	14.3231	3.75145	-1.93282	5e-05	0.000571942	yes	23.9959	0.75303	0.0053	0.032559	yes	1.70031	1.84669	2.84749	3.15651	7.16853	2.59269	0	0	0.197559	357	5	1.1e-35	49.08	3	P:GO:0006629; F:GO:0016616; P:GO:0044237	P:lipid metabolic process; F:oxidoreductase activity, acting on the CH-OH group of donors, NAD or NADP as acceptor; P:cellular metabolic process			IPR002347 (PRINTS); IPR002347 (PRINTS); G3DSA:3.40.50.720 (GENE3D); IPR002347 (PFAM); PTHR43618 (PANTHER); PTHR43618:SF4 (PANTHER); cd05233 (CDD); IPR036291 (SUPERFAMILY)	no GO terms	no GO terms
FG05_35182	3	4:4328296-4329487	---NA---	1.89838	0.483797	-1.97229	0.0016	0.0120927	yes	2.40625	0.353355	0.36565	0.64372	no	1.73698	1.75559	2.20256	0.473382	0.183914	0.794095	2.85334	1.09281	3.2726	327									mobidb-lite (MOBIDB LITE); mobidb-lite (MOBIDB LITE)	no GO terms	no GO terms
FG05_09841	2	4:5114522-5116044	---NA---	30.3309	7.70975	-1.97603	0.00105	0.00845496	yes	48.5682	0.688205	0.12305	0.341995	no	40.7546	26.3077	23.9303	6.57395	7.40972	9.14557	81.5884	28.6801	35.4362	194									IPR010895 (SMART); IPR010895 (PFAM); NON CYTOPLASMIC DOMAIN (PHOBIUS); SIGNAL PEPTIDE N REGION (PHOBIUS); SIGNAL PEPTIDE H REGION (PHOBIUS); SIGNAL PEPTIDE C REGION (PHOBIUS); SIGNAL PEPTIDE (PHOBIUS); SignalP-TM (SIGNALP GRAM POSITIVE); SignalP-noTM (SIGNALP EUK)	no GO terms	no GO terms
FG05_07777	3	4:4475228-4477115	---NA---	12.5932	3.18448	-1.98352	5e-05	0.000571942	yes	11.5151	-0.113426	0.5903	0.813528	no	11.4579	10.8385	15.4832	2.70745	3.16263	3.68335	16.9179	6.97729	10.6501	560									mobidb-lite (MOBIDB LITE); TRANSMEMBRANE (PHOBIUS); CYTOPLASMIC DOMAIN (PHOBIUS); NON CYTOPLASMIC DOMAIN (PHOBIUS); TRANSMEMBRANE (PHOBIUS); CYTOPLASMIC DOMAIN (PHOBIUS); TRANSMEMBRANE (PHOBIUS); CYTOPLASMIC DOMAIN (PHOBIUS); TRANSMEMBRANE (PHOBIUS); NON CYTOPLASMIC DOMAIN (PHOBIUS); NON CYTOPLASMIC DOMAIN (PHOBIUS); TRANSMEMBRANE (PHOBIUS); CYTOPLASMIC DOMAIN (PHOBIUS); TRANSMEMBRANE (PHOBIUS); TMhelix (TMHMM); TMhelix (TMHMM); TMhelix (TMHMM); TMhelix (TMHMM); TMhelix (TMHMM); TMhelix (TMHMM); TMhelix (TMHMM)	no GO terms	no GO terms
FG05_03421	3	2:5060473-5062099	EGT1 NEUCRErgothioneine biosynthesis protein 1 OS=Neurospora crassa (strain ATCC 24698 / 74-OR23-1A / CBS 708.71 / DSM 1257 / FGSC 987) GN=egt-1 PE=1 SV=3	0.929949	0.228262	-2.02646	0.00805	0.0456223	yes	0.678786	-0.434564	0.3591	0.63723	no	0.236377	0.611394	1.94208	0.139885	0.395302	0.149599	0.322761	1.14523	0.568365	472	5	1.11e-149	45.03	4	P:GO:0006578; F:GO:0008168; F:GO:0016491; P:GO:0052703	P:amino-acid betaine biosynthetic process; F:methyltransferase activity; F:oxidoreductase activity; P:cellular modified histidine biosynthetic process			IPR005532 (PFAM); G3DSA:3.90.1580.10 (GENE3D); IPR024775 (PFAM); PTHR43397 (PANTHER); IPR016187 (SUPERFAMILY)	no GO terms	no GO terms
FG05_08168	3	2:566086-568714	---NA---	3.00289	0.727885	-2.04457	5e-05	0.000571942	yes	1.99067	-0.571497	0.06915	0.231724	no	186.811	484.228	394.419	224.9	23.6645	78.2194	1066.43	1195.5	867.949	774									mobidb-lite (MOBIDB LITE)	no GO terms	no GO terms
FG05_03981	2	2:6374480-6376657	AATC SCHPOAspartate aminotransferase, cytoplasmic OS=Schizosaccharomyces pombe (strain 972 / ATCC 24843) GN=aat2 PE=3 SV=1	2.11258	0.511102	-2.04732	0.0002	0.00200591	yes	5.40672	1.36137	0.00015	0.00154848	yes	2.35943	1.40293	2.57539	0.510326	0.360518	0.662462	4.50907	4.61038	7.10071	378	5	2.28e-117	58.77	4	P:GO:0006520; F:GO:0008483; P:GO:0009058; F:GO:0030170	P:cellular amino acid metabolic process; F:transaminase activity; P:biosynthetic process; F:pyridoxal phosphate binding			IPR000796 (PRINTS); IPR015422 (G3DSA:3.90.1150.GENE3D); IPR015421 (G3DSA:3.40.640.GENE3D); IPR004839 (PFAM); IPR000796 (PANTHER); cd00609 (CDD); IPR015424 (SUPERFAMILY)	F:GO:0003824; P:GO:0006520; F:GO:0008483; P:GO:0009058; F:GO:0030170	F:catalytic activity; P:cellular amino acid metabolic process; F:transaminase activity; P:biosynthetic process; F:pyridoxal phosphate binding
FG05_00160	2	1:478206-479240	---NA---	17.7466	4.28528	-2.05008	0.0005	0.00446336	yes	93.0809	2.39369	5e-05	0.000571942	yes	14.2235	23.1285	15.8877	5.41068	3.13951	4.30566	122.758	91.7227	64.7621	131									mobidb-lite (MOBIDB LITE); TRANSMEMBRANE (PHOBIUS); NON CYTOPLASMIC DOMAIN (PHOBIUS); CYTOPLASMIC DOMAIN (PHOBIUS); TMhelix (TMHMM)	no GO terms	no GO terms
FG05_10668	3	1:11125901-11127795	---NA---	2.89932	0.698461	-2.05346	5e-05	0.000571942	yes	3.31923	0.207681	0.5397	0.780212	no	3.39747	1.66285	3.63763	0.374856	0.419236	1.30129	2.42228	4.13315	3.40226	559									mobidb-lite (MOBIDB LITE); mobidb-lite (MOBIDB LITE)	no GO terms	no GO terms
FG05_12335	3	2:6378505-6380410	YAN6 SCHPOUncharacterized transporter C3H1.06c OS=Schizosaccharomyces pombe (strain 972 / ATCC 24843) GN=SPAC3H1.06c PE=3 SV=1	23.1245	5.56772	-2.05426	5e-05	0.000571942	yes	17.409	-0.390552	0.0534	0.192768	no	644.561	651.065	1343.52	194.823	177.104	162.773	1366.78	1214.47	1198.96	571	5	2.57e-69	47.3	2	C:GO:0016021; P:GO:0055085	C:integral component of membrane; P:transmembrane transport			G3DSA:1.20.1720.10 (GENE3D); IPR011701 (PFAM); G3DSA:1.20.1250.20 (GENE3D); mobidb-lite (MOBIDB LITE); PTHR23501 (PANTHER); PTHR23501:SF78 (PANTHER); NON CYTOPLASMIC DOMAIN (PHOBIUS); NON CYTOPLASMIC DOMAIN (PHOBIUS); TRANSMEMBRANE (PHOBIUS); NON CYTOPLASMIC DOMAIN (PHOBIUS); CYTOPLASMIC DOMAIN (PHOBIUS); TRANSMEMBRANE (PHOBIUS); CYTOPLASMIC DOMAIN (PHOBIUS); TRANSMEMBRANE (PHOBIUS); TRANSMEMBRANE (PHOBIUS); TRANSMEMBRANE (PHOBIUS); CYTOPLASMIC DOMAIN (PHOBIUS); NON CYTOPLASMIC DOMAIN (PHOBIUS); TRANSMEMBRANE (PHOBIUS); NON CYTOPLASMIC DOMAIN (PHOBIUS); CYTOPLASMIC DOMAIN (PHOBIUS); TRANSMEMBRANE (PHOBIUS); TRANSMEMBRANE (PHOBIUS); CYTOPLASMIC DOMAIN (PHOBIUS); TRANSMEMBRANE (PHOBIUS); CYTOPLASMIC DOMAIN (PHOBIUS); CYTOPLASMIC DOMAIN (PHOBIUS); NON CYTOPLASMIC DOMAIN (PHOBIUS); TRANSMEMBRANE (PHOBIUS); TRANSMEMBRANE (PHOBIUS); TRANSMEMBRANE (PHOBIUS); TRANSMEMBRANE (PHOBIUS); NON CYTOPLASMIC DOMAIN (PHOBIUS); IPR020846 (PROSITE PROFILES); IPR020846 (CDD); IPR036259 (SUPERFAMILY); TMhelix (TMHMM); TMhelix (TMHMM); TMhelix (TMHMM); TMhelix (TMHMM); TMhelix (TMHMM); TMhelix (TMHMM); TMhelix (TMHMM); TMhelix (TMHMM); TMhelix (TMHMM); TMhelix (TMHMM); TMhelix (TMHMM); TMhelix (TMHMM); TMhelix (TMHMM)	C:GO:0016021; P:GO:0055085	C:integral component of membrane; P:transmembrane transport
FG05_07425	1	4:3473947-3478681	SFK1 SCHPOProtein sfk1 OS=Schizosaccharomyces pombe (strain 972 / ATCC 24843) GN=sfk1 PE=3 SV=1	14.2836	3.40564	-2.06836	0.0087	0.0485007	yes	5.82115	-1.26001	0.21555	0.482151	no	5.03909	13.1608	24.6508	0.830431	4.11566	5.27083	3.22111	13.0668	1.17552	275	2	1.78e-15	42.65	10	F:GO:0003674; C:GO:0005764; C:GO:0005886; C:GO:0005887; P:GO:0006629; P:GO:0007033; C:GO:0016020; C:GO:0016021; P:GO:0030036; P:GO:0048017	F:molecular function; C:lysosome; C:plasma membrane; C:integral component of plasma membrane; P:lipid metabolic process; P:vacuole organization; C:membrane; C:integral component of membrane; P:actin cytoskeleton organization; P:inositol lipid-mediated signaling			IPR019402 (PFAM); mobidb-lite (MOBIDB LITE); PTHR21324 (PANTHER); PTHR21324:SF2 (PANTHER); CYTOPLASMIC DOMAIN (PHOBIUS); NON CYTOPLASMIC DOMAIN (PHOBIUS); TRANSMEMBRANE (PHOBIUS); CYTOPLASMIC DOMAIN (PHOBIUS); CYTOPLASMIC DOMAIN (PHOBIUS); TRANSMEMBRANE (PHOBIUS); TRANSMEMBRANE (PHOBIUS); TRANSMEMBRANE (PHOBIUS); TRANSMEMBRANE (PHOBIUS); NON CYTOPLASMIC DOMAIN (PHOBIUS); CYTOPLASMIC DOMAIN (PHOBIUS); NON CYTOPLASMIC DOMAIN (PHOBIUS); TRANSMEMBRANE (PHOBIUS); TMhelix (TMHMM); TMhelix (TMHMM); TMhelix (TMHMM); TMhelix (TMHMM); TMhelix (TMHMM); TMhelix (TMHMM)	no GO terms	no GO terms
FG05_11368	1	3:7661678-7662087	LEC DENFNMannose-specific lectin OS=Dendrobium findlayanum GN=dfa PE=1 SV=1	587.456	138.708	-2.08243	5e-05	0.000571942	yes	311.256	-0.889404	5e-05	0.000571942	yes	948.817	454.314	359.238	185.111	127.445	103.567	175.981	571.475	186.313	117	5	8.93e-10	52.33	3	P:GO:0006952; F:GO:0030246; P:GO:0051704	P:defense response; F:carbohydrate binding; P:multi-organism process			IPR001480 (SMART); IPR036426 (G3DSA:2.90.10.GENE3D); IPR001480 (PFAM); PTHR32444:SF13 (PANTHER); PTHR32444 (PANTHER); IPR001480 (PROSITE PROFILES); IPR036426 (SUPERFAMILY)	no GO terms	no GO terms
FG05_11105	3	3:6930157-6932398	HS12B HUMANHeat shock 70 kDa protein 12B OS=Homo sapiens GN=HSPA12B PE=1 SV=2	15.2557	3.59917	-2.08361	5e-05	0.000571942	yes	12.1278	-0.312996	0.16905	0.417772	no	20.6849	12.9436	12.1385	1.80966	1.54617	7.44168	15.6247	4.79607	15.9627	593	5	1.24e-14	40.56	10	F:GO:0000166; F:GO:0003674; F:GO:0005515; F:GO:0005524; C:GO:0005575; P:GO:0006457; P:GO:0008150; P:GO:0016226; F:GO:0016887; F:GO:0051082	F:nucleotide binding; F:molecular function; F:protein binding; F:ATP binding; C:cellular component; P:protein folding; P:biological process; P:iron-sulfur cluster assembly; F:ATPase activity; F:unfolded protein binding			G3DSA:3.30.420.40 (GENE3D); G3DSA:3.90.640.10 (GENE3D); IPR013126 (PFAM); G3DSA:3.30.420.40 (GENE3D); PTHR19375:SF213 (PANTHER); IPR013126 (PANTHER); cd10229 (CDD); SSF53067 (SUPERFAMILY); SSF53067 (SUPERFAMILY)	no GO terms	no GO terms
FG05_02560	2	1:8168466-8171897	---NA---	58.2843	13.5929	-2.10026	0.00095	0.00776618	yes	144.363	1.31433	0.00265	0.0183955	yes	34.212	39.9702	100.671	8.63433	15.9305	16.2137	122.494	172.145	138.449	140									SIGNAL PEPTIDE (PHOBIUS); SIGNAL PEPTIDE H REGION (PHOBIUS); SIGNAL PEPTIDE C REGION (PHOBIUS); NON CYTOPLASMIC DOMAIN (PHOBIUS); SIGNAL PEPTIDE N REGION (PHOBIUS); SignalP-noTM (SIGNALP EUK)	no GO terms	no GO terms
FG05_03762	2	2:5955854-5957259	PPA16 ARATHProbable inactive purple acid phosphatase 16 OS=Arabidopsis thaliana GN=PAP16 PE=2 SV=1	6.59652	1.53117	-2.10707	5e-05	0.000571942	yes	36.7456	2.48038	5e-05	0.000571942	yes	4.86231	6.11783	8.80942	1.55663	1.49798	1.53889	20.2779	70.5166	19.4423	432	5	7.51e-40	41.47	1	F:GO:0016787	F:hydrolase activity			IPR004843 (PFAM); IPR029052 (G3DSA:3.60.21.GENE3D); PTHR32440:SF11 (PANTHER); PTHR32440 (PANTHER); NON CYTOPLASMIC DOMAIN (PHOBIUS); SIGNAL PEPTIDE H REGION (PHOBIUS); SIGNAL PEPTIDE C REGION (PHOBIUS); SIGNAL PEPTIDE (PHOBIUS); SIGNAL PEPTIDE N REGION (PHOBIUS); cd07383 (CDD); SignalP-TM (SIGNALP GRAM POSITIVE); SSF56300 (SUPERFAMILY)	F:GO:0016787	F:hydrolase activity
FG05_04466	3	2:7926765-7928559	PSD10 DICDI26S proteasome non-ATPase regulatory subunit 10 OS=Dictyostelium discoideum GN=psmD10 PE=2 SV=1	3.53407	0.819662	-2.10823	5e-05	0.000571942	yes	2.10163	-0.725763	0.0349	0.141501	no	2.72572	5.82093	3.51888	1.28971	1.00421	3.26179	0.335121	2.02244	3.55488	555	5	1.05e-12	48.59	1	F:GO:0005515	F:protein binding			IPR002110 (SMART); IPR036770 (G3DSA:1.25.40.GENE3D); IPR020683 (PFAM); PTHR24126 (PANTHER); IPR020683 (PROSITE PROFILES); IPR002110 (PROSITE PROFILES); IPR020683 (CDD); IPR036770 (SUPERFAMILY)	F:GO:0005515	F:protein binding
FG05_09061	3	4:7618968-7622193	DBD23 ASPOR2,3-dihydroxybenzoate decarboxylase OS=Aspergillus oryzae (strain ATCC 42149 / RIB 40) GN=AO090005000447 PE=1 SV=2	42.9076	9.91175	-2.11402	0.0026	0.0181032	yes	39.1555	-0.116295	0.6848	0.868162	no	49.4012	42.0055	37.3161	6.42084	16.322	6.99238	26.2825	58.73	32.454	336	5	0	57.58	2	F:GO:0016787; F:GO:0016831	F:hydrolase activity; F:carboxy-lyase activity			IPR006680 (PFAM); G3DSA:3.20.20.140 (GENE3D); PTHR21240:SF1 (PANTHER); IPR032465 (PANTHER); IPR032466 (SUPERFAMILY)	F:GO:0016787; F:GO:0016831	F:hydrolase activity; F:carboxy-lyase activity
FG05_09121	2	4:7462874-7464832	STCW EMENIPutative sterigmatocystin biosynthesis monooxygenase stcW OS=Emericella nidulans (strain FGSC A4 / ATCC 38163 / CBS 112.46 / NRRL 194 / M139) GN=stcW PE=3 SV=2	0.973305	0.223865	-2.12026	0.0023	0.0163697	yes	10.2077	3.392	5e-05	0.000571942	yes	0.818241	1.11052	0.99115	0.157406	0.258077	0.256112	7.12929	7.77029	15.7236	598	5	8.87e-112	52.6	4	F:GO:0004499; F:GO:0050660; F:GO:0050661; P:GO:0055114	F:N,N-dimethylaniline monooxygenase activity; F:flavin adenine dinucleotide binding; F:NADP binding; P:oxidation-reduction process			IPR000103 (PRINTS); IPR036188 (G3DSA:3.50.50.GENE3D); IPR036188 (G3DSA:3.50.50.GENE3D); IPR020946 (PFAM); mobidb-lite (MOBIDB LITE); mobidb-lite (MOBIDB LITE); PTHR42877 (PANTHER); PTHR42877:SF7 (PANTHER); IPR036188 (SUPERFAMILY); IPR036188 (SUPERFAMILY); IPR036188 (SUPERFAMILY)	F:GO:0004499; F:GO:0016491; F:GO:0050660; F:GO:0050661; P:GO:0055114	F:N,N-dimethylaniline monooxygenase activity; F:oxidoreductase activity; F:flavin adenine dinucleotide binding; F:NADP binding; P:oxidation-reduction process
FG05_10050	1	1:9567709-9568305	Y1473 BRADUUPF0337 protein bsl1473 OS=Bradyrhizobium diazoefficiens (strain JCM 10833 / IAM 13628 / NBRC 14792 / USDA 110) GN=bsl1473 PE=3 SV=2	433.531	99.292	-2.12639	5e-05	0.000571942	yes	115.202	-1.85867	5e-05	0.000571942	yes	262.162	426.687	611.744	62.2513	145.589	90.0351	46.9089	272.283	26.4138	181	1	5.04e-05	56.86						IPR036629 (G3DSA:1.10.1470.GENE3D); IPR008462 (PFAM); mobidb-lite (MOBIDB LITE); PTHR40460 (PANTHER); IPR036629 (SUPERFAMILY)	no GO terms	no GO terms
FG05_04525	1	2:8060562-8064952	ATD3B HUMANATPase family AAA domain-containing protein 3B OS=Homo sapiens GN=ATAD3B PE=1 SV=1	8.43449	1.91313	-2.14037	0.0015	0.0114575	yes	3.75451	-1.13562	0.00015	0.00154848	yes	10.5664	7.44346	7.29365	1.31223	0.731037	3.69611	3.03993	2.99248	5.23113	967	5	3.23e-07	46.27	1	F:GO:0005524	F:ATP binding			IPR003593 (SMART); G3DSA:3.40.50.300 (GENE3D); IPR003959 (PFAM); mobidb-lite (MOBIDB LITE); mobidb-lite (MOBIDB LITE); mobidb-lite (MOBIDB LITE); PTHR23077:SF91 (PANTHER); PTHR23077 (PANTHER); cd00009 (CDD); IPR027417 (SUPERFAMILY)	F:GO:0005524	F:ATP binding
FG05_04078	3	2:6659877-6660899	---NA---	1.25134	0.2815	-2.15227	0.0085	0.0476216	yes	0.756476	-0.702438	0.134	0.361062	no	9.69537	7.75869	7.02748	2.7122	2.64741	3.59062	18.5112	8.26071	17.714	322									mobidb-lite (MOBIDB LITE); CYTOPLASMIC DOMAIN (PHOBIUS); TRANSMEMBRANE (PHOBIUS); NON CYTOPLASMIC DOMAIN (PHOBIUS); TMhelix (TMHMM)	no GO terms	no GO terms
FG05_11219	3	3:7241843-7243520	YAOI SCHPOUncharacterized transporter C11D3.18C OS=Schizosaccharomyces pombe (strain 972 / ATCC 24843) GN=SPAC11D3.18c PE=3 SV=1	46.4868	10.4277	-2.1564	5e-05	0.000571942	yes	39.6337	-0.21327	0.25185	0.524355	no	61.5421	35.7088	42.2094	8.16638	10.9047	12.212	29.6648	51.1767	38.0598	504	5	1.26e-88	52.46	2	C:GO:0016021; P:GO:0055085	C:integral component of membrane; P:transmembrane transport			IPR011701 (PFAM); G3DSA:1.20.1250.20 (GENE3D); G3DSA:1.20.1250.20 (GENE3D); mobidb-lite (MOBIDB LITE); PTHR43791 (PANTHER); PTHR43791:SF24 (PANTHER); CYTOPLASMIC DOMAIN (PHOBIUS); CYTOPLASMIC DOMAIN (PHOBIUS); TRANSMEMBRANE (PHOBIUS); CYTOPLASMIC DOMAIN (PHOBIUS); CYTOPLASMIC DOMAIN (PHOBIUS); TRANSMEMBRANE (PHOBIUS); NON CYTOPLASMIC DOMAIN (PHOBIUS); NON CYTOPLASMIC DOMAIN (PHOBIUS); CYTOPLASMIC DOMAIN (PHOBIUS); TRANSMEMBRANE (PHOBIUS); TRANSMEMBRANE (PHOBIUS); TRANSMEMBRANE (PHOBIUS); TRANSMEMBRANE (PHOBIUS); NON CYTOPLASMIC DOMAIN (PHOBIUS); CYTOPLASMIC DOMAIN (PHOBIUS); TRANSMEMBRANE (PHOBIUS); TRANSMEMBRANE (PHOBIUS); TRANSMEMBRANE (PHOBIUS); TRANSMEMBRANE (PHOBIUS); TRANSMEMBRANE (PHOBIUS); CYTOPLASMIC DOMAIN (PHOBIUS); TRANSMEMBRANE (PHOBIUS); NON CYTOPLASMIC DOMAIN (PHOBIUS); NON CYTOPLASMIC DOMAIN (PHOBIUS); NON CYTOPLASMIC DOMAIN (PHOBIUS); IPR020846 (PROSITE PROFILES); IPR020846 (CDD); IPR036259 (SUPERFAMILY); TMhelix (TMHMM); TMhelix (TMHMM); TMhelix (TMHMM); TMhelix (TMHMM); TMhelix (TMHMM); TMhelix (TMHMM); TMhelix (TMHMM); TMhelix (TMHMM); TMhelix (TMHMM); TMhelix (TMHMM); TMhelix (TMHMM); TMhelix (TMHMM)	C:GO:0016021; P:GO:0055085	C:integral component of membrane; P:transmembrane transport
FG05_10147	1	1:9894998-9903059	FMT HUMANMethionyl-tRNA formyltransferase, mitochondrial OS=Homo sapiens GN=MTFMT PE=1 SV=2	171.965	38.3064	-2.16646	0.0053	0.032559	yes	39.1471	-2.07312	0.07815	0.252606	no	56.3315	107.958	351.607	16.3517	53.2587	45.3088	12.6639	94.0226	10.7547	368	5	3.08e-30	49.08	2	P:GO:0009058; F:GO:0016742	P:biosynthetic process; F:hydroxymethyl-, formyl- and related transferase activity			IPR005793 (PFAM); G3DSA:3.40.50.170 (GENE3D); IPR002376 (PFAM); PTHR11138:SF0 (PANTHER); PTHR11138 (PANTHER); cd08646 (CDD); IPR036477 (SUPERFAMILY)	P:GO:0009058; F:GO:0016742	P:biosynthetic process; F:hydroxymethyl-, formyl- and related transferase activity
FG05_10341	3	1:10467532-10468177	---NA---	27.0556	5.97618	-2.17863	5e-05	0.000571942	yes	24.3347	-0.136961	0.57845	0.806261	no	24.2104	24.6604	32.296	5.63648	7.28152	5.01054	32.4001	22.2729	18.3312	214									SIGNAL PEPTIDE N REGION (PHOBIUS); SIGNAL PEPTIDE C REGION (PHOBIUS); SIGNAL PEPTIDE (PHOBIUS); NON CYTOPLASMIC DOMAIN (PHOBIUS); SIGNAL PEPTIDE H REGION (PHOBIUS); SignalP-noTM (SIGNALP EUK)	no GO terms	no GO terms
PKS11	3	1:5832167-5839763	MLCB PENCICompactin diketide synthase mokB OS=Penicillium citrinum GN=mlcB PE=1 SV=1	1.89074	0.415882	-2.18471	5e-05	0.000571942	yes	1.31393	-0.50445	0.04975	0.183375	no	2.30896	1.56889	1.79438	0.255652	0.241949	0.750045	0.730454	1.07493	2.1364	2465	5	0	49.54	4	F:GO:0016491; F:GO:0016740; F:GO:0031177; P:GO:0055114	F:oxidoreductase activity; F:transferase activity; F:phosphopantetheine binding; P:oxidation-reduction process			IPR020841 (SMART); IPR020806 (SMART); IPR020843 (SMART); IPR020801 (SMART); SM00822 (SMART); IPR020807 (SMART); G3DSA:3.10.129.110 (GENE3D); IPR013149 (PFAM); IPR001227 (G3DSA:3.40.366.GENE3D); IPR014030 (PFAM); IPR013217 (PFAM); G3DSA:3.90.180.10 (GENE3D); G3DSA:3.40.50.150 (GENE3D); IPR013154 (PFAM); IPR013968 (PFAM); IPR036736 (G3DSA:1.10.1200.GENE3D); G3DSA:3.40.50.720 (GENE3D); IPR014031 (PFAM); IPR032821 (PFAM); IPR009081 (PFAM); IPR014043 (PFAM); IPR016039 (G3DSA:3.40.47.GENE3D); IPR020807 (PFAM); G3DSA:3.40.50.720 (GENE3D); mobidb-lite (MOBIDB LITE); PTHR43775:SF10 (PANTHER); PTHR43775 (PANTHER); IPR009081 (PROSITE PROFILES); cd05195 (CDD); cd00833 (CDD); cd02440 (CDD); IPR029063 (SUPERFAMILY); IPR016039 (SUPERFAMILY); IPR036736 (SUPERFAMILY); IPR016036 (SUPERFAMILY); IPR011032 (SUPERFAMILY); IPR036291 (SUPERFAMILY); IPR036291 (SUPERFAMILY); IPR016035 (SUPERFAMILY)	F:GO:0003824; P:GO:0008152; F:GO:0016491; F:GO:0016740; F:GO:0031177; P:GO:0055114	F:catalytic activity; P:metabolic process; F:oxidoreductase activity; F:transferase activity; F:phosphopantetheine binding; P:oxidation-reduction process
FG05_01764	1	1:5764885-5765513	---NA---	43.4019	9.46467	-2.19714	5e-05	0.000571942	yes	8.90032	-2.21714	5e-05	0.000571942	yes	29.4753	15.3788	85.3516	11.3522	7.96199	9.07983	10.5133	7.62833	8.55936	157									mobidb-lite (MOBIDB LITE); mobidb-lite (MOBIDB LITE); SIGNAL PEPTIDE N REGION (PHOBIUS); NON CYTOPLASMIC DOMAIN (PHOBIUS); SIGNAL PEPTIDE H REGION (PHOBIUS); SIGNAL PEPTIDE C REGION (PHOBIUS); SIGNAL PEPTIDE (PHOBIUS); SignalP-TM (SIGNALP GRAM POSITIVE); SignalP-noTM (SIGNALP EUK)	no GO terms	no GO terms
FG05_02908	1	2:3666626-3667920	CHMO BETVUCholine monooxygenase, chloroplastic OS=Beta vulgaris GN=CMO PE=2 SV=1	16.6725	3.62581	-2.20109	5e-05	0.000571942	yes	0.314044	-5.11598	0.00015	0.00154848	yes	15.2701	8.11443	26.633	3.69866	0.471793	6.70698	0.454921	0.312704	0.174506	412	5	2.57e-30	43.29	5	F:GO:0005506; F:GO:0016491; P:GO:0044237; F:GO:0051537; P:GO:0055114	F:iron ion binding; F:oxidoreductase activity; P:cellular metabolic process; F:2 iron, 2 sulfur cluster binding; P:oxidation-reduction process			IPR001663 (PRINTS); G3DSA:3.90.380.10 (GENE3D); IPR015879 (PFAM); IPR017941 (PFAM); IPR036922 (G3DSA:2.102.10.GENE3D); PTHR43756:SF2 (PANTHER); PTHR43756 (PANTHER); IPR017941 (PROSITE PROFILES); cd03469 (CDD); cd00680 (CDD); IPR036922 (SUPERFAMILY); SSF55961 (SUPERFAMILY)	F:GO:0005506; F:GO:0016491; P:GO:0044237; F:GO:0051537; P:GO:0055114	F:iron ion binding; F:oxidoreductase activity; P:cellular metabolic process; F:2 iron, 2 sulfur cluster binding; P:oxidation-reduction process
FG05_11340	3	3:7592510-7596144	YHDC SCHPOUncharacterized transporter C1683.12 OS=Schizosaccharomyces pombe (strain 972 / ATCC 24843) GN=SPBC1683.12 PE=3 SV=1	3.90407	0.846158	-2.20598	0.0016	0.0120927	yes	2.85377	-0.432507	0.33765	0.616098	no	6.33085	3.42246	1.95891	0.590253	0.923009	1.02521	1.71654	3.02267	3.8221	512	5	3.34e-67	49.25	2	C:GO:0016021; P:GO:0055085	C:integral component of membrane; P:transmembrane transport			G3DSA:1.20.1250.20 (GENE3D); G3DSA:1.20.1250.20 (GENE3D); IPR011701 (PFAM); PTHR43791 (PANTHER); PTHR43791:SF48 (PANTHER); TRANSMEMBRANE (PHOBIUS); NON CYTOPLASMIC DOMAIN (PHOBIUS); TRANSMEMBRANE (PHOBIUS); TRANSMEMBRANE (PHOBIUS); CYTOPLASMIC DOMAIN (PHOBIUS); TRANSMEMBRANE (PHOBIUS); TRANSMEMBRANE (PHOBIUS); TRANSMEMBRANE (PHOBIUS); NON CYTOPLASMIC DOMAIN (PHOBIUS); TRANSMEMBRANE (PHOBIUS); NON CYTOPLASMIC DOMAIN (PHOBIUS); CYTOPLASMIC DOMAIN (PHOBIUS); NON CYTOPLASMIC DOMAIN (PHOBIUS); TRANSMEMBRANE (PHOBIUS); TRANSMEMBRANE (PHOBIUS); NON CYTOPLASMIC DOMAIN (PHOBIUS); CYTOPLASMIC DOMAIN (PHOBIUS); NON CYTOPLASMIC DOMAIN (PHOBIUS); CYTOPLASMIC DOMAIN (PHOBIUS); TRANSMEMBRANE (PHOBIUS); TRANSMEMBRANE (PHOBIUS); TRANSMEMBRANE (PHOBIUS); CYTOPLASMIC DOMAIN (PHOBIUS); CYTOPLASMIC DOMAIN (PHOBIUS); CYTOPLASMIC DOMAIN (PHOBIUS); IPR020846 (PROSITE PROFILES); IPR020846 (CDD); IPR036259 (SUPERFAMILY); TMhelix (TMHMM); TMhelix (TMHMM); TMhelix (TMHMM); TMhelix (TMHMM); TMhelix (TMHMM); TMhelix (TMHMM); TMhelix (TMHMM); TMhelix (TMHMM); TMhelix (TMHMM); TMhelix (TMHMM); TMhelix (TMHMM); TMhelix (TMHMM)	C:GO:0016021; P:GO:0055085	C:integral component of membrane; P:transmembrane transport
FG05_08659	1	2:2173869-2180350	---NA---	991.223	212.913	-2.21895	0.0002	0.00200591	yes	242.778	-1.97184	0.00515	0.031786	yes	65.3297	85.2539	67.3422	165.113	851.981	100.87	376.189	85.602	168.934	73									CYTOPLASMIC DOMAIN (PHOBIUS); NON CYTOPLASMIC DOMAIN (PHOBIUS); TRANSMEMBRANE (PHOBIUS); TMhelix (TMHMM); TMhelix (TMHMM)	no GO terms	no GO terms
FG05_30442	1	2:151458-151747	---NA---	44.8064	9.53402	-2.23255	0.00125	0.00980772	yes	14.5921	-1.57488	0.0016	0.0120927	yes	92.4304	56.7337	33.6515	15.3922	23.6367	22.0064	78.0554	82.4849	88.4162	76									mobidb-lite (MOBIDB LITE); TMhelix (TMHMM)	no GO terms	no GO terms
FG05_08014	3	2:164855-166808	PLT5 ARATHPolyol transporter 5 OS=Arabidopsis thaliana GN=PLT5 PE=1 SV=2	43.0939	9.14506	-2.23642	5e-05	0.000571942	yes	29.758	-0.513464	0.00745	0.0428567	no	49.0153	31.6074	48.6589	11.378	5.61983	10.4374	27.3515	39.1429	22.7798	614	5	2.37e-56	47.97	3	C:GO:0016021; F:GO:0022857; P:GO:0055085	C:integral component of membrane; F:transmembrane transporter activity; P:transmembrane transport			IPR003663 (PRINTS); IPR003663 (TIGRFAM); G3DSA:1.20.1250.20 (GENE3D); IPR005828 (PFAM); mobidb-lite (MOBIDB LITE); PTHR23500 (PANTHER); PTHR23500:SF135 (PANTHER); NON CYTOPLASMIC DOMAIN (PHOBIUS); NON CYTOPLASMIC DOMAIN (PHOBIUS); TRANSMEMBRANE (PHOBIUS); CYTOPLASMIC DOMAIN (PHOBIUS); NON CYTOPLASMIC DOMAIN (PHOBIUS); TRANSMEMBRANE (PHOBIUS); NON CYTOPLASMIC DOMAIN (PHOBIUS); NON CYTOPLASMIC DOMAIN (PHOBIUS); CYTOPLASMIC DOMAIN (PHOBIUS); CYTOPLASMIC DOMAIN (PHOBIUS); TRANSMEMBRANE (PHOBIUS); CYTOPLASMIC DOMAIN (PHOBIUS); TRANSMEMBRANE (PHOBIUS); TRANSMEMBRANE (PHOBIUS); TRANSMEMBRANE (PHOBIUS); TRANSMEMBRANE (PHOBIUS); TRANSMEMBRANE (PHOBIUS); TRANSMEMBRANE (PHOBIUS); CYTOPLASMIC DOMAIN (PHOBIUS); NON CYTOPLASMIC DOMAIN (PHOBIUS); CYTOPLASMIC DOMAIN (PHOBIUS); TRANSMEMBRANE (PHOBIUS); TRANSMEMBRANE (PHOBIUS); CYTOPLASMIC DOMAIN (PHOBIUS); TRANSMEMBRANE (PHOBIUS); IPR020846 (PROSITE PROFILES); IPR020846 (CDD); IPR036259 (SUPERFAMILY); TMhelix (TMHMM); TMhelix (TMHMM); TMhelix (TMHMM); TMhelix (TMHMM); TMhelix (TMHMM); TMhelix (TMHMM); TMhelix (TMHMM); TMhelix (TMHMM); TMhelix (TMHMM); TMhelix (TMHMM)	C:GO:0016020; C:GO:0016021; F:GO:0022857; P:GO:0055085	C:membrane; C:integral component of membrane; F:transmembrane transporter activity; P:transmembrane transport
FG05_04745	2	3:166087-166472	AFP PENRWAntifungal protein OS=Penicillium rubens (strain ATCC 28089 / DSM 1075 / NRRL 1951 / Wisconsin 54-1255) GN=afp PE=3 SV=1	185.755	39.0637	-2.2495	5e-05	0.000571942	yes	3660.21	4.30119	5e-05	0.000571942	yes	281.741	114.131	161.392	31.749	39.6567	45.7854	1897.51	2951.3	6131.83	92	3	1.92e-13	53.17	1	P:GO:0051704	P:multi-organism process			IPR023112 (G3DSA:2.40.50.GENE3D); IPR022706 (PFAM); SIGNAL PEPTIDE N REGION (PHOBIUS); SIGNAL PEPTIDE C REGION (PHOBIUS); SIGNAL PEPTIDE (PHOBIUS); NON CYTOPLASMIC DOMAIN (PHOBIUS); SIGNAL PEPTIDE H REGION (PHOBIUS); SignalP-noTM (SIGNALP EUK); SignalP-TM (SIGNALP GRAM POSITIVE); IPR023112 (SUPERFAMILY)	no GO terms	no GO terms
FG05_08048	3	2:252144-253596	---NA---	47.6196	9.7224	-2.29217	5e-05	0.000571942	yes	37.4262	-0.329266	0.0836	0.264632	no	68.3183	46.0041	28.5364	11.7117	8.34653	9.10897	41.7565	30.3889	40.1333	466									IPR027589 (TIGRFAM); IPR013211 (PFAM); PTHR38787 (PANTHER); PTHR38787:SF1 (PANTHER); SIGNAL PEPTIDE (PHOBIUS); SIGNAL PEPTIDE C REGION (PHOBIUS); SIGNAL PEPTIDE H REGION (PHOBIUS); SIGNAL PEPTIDE N REGION (PHOBIUS); NON CYTOPLASMIC DOMAIN (PHOBIUS); SignalP-noTM (SIGNALP EUK); SignalP-noTM (SIGNALP GRAM NEGATIVE); SignalP-TM (SIGNALP GRAM POSITIVE)	no GO terms	no GO terms
FG05_03988	2	2:6394325-6394746	---NA---	879.715	178.234	-2.30327	5e-05	0.000571942	yes	1260.07	0.528433	0.00525	0.0323027	yes	1.49483	0.94258	1.44377	0.598762	0.306057	0.254233	0.347683	0.175269	0.110067	121									no IPS match	no IPS match	no IPS match
FG05_13360	2	2:1501730-1507012	EAA1 CAEELExcitatory amino acid transporter OS=Caenorhabditis elegans GN=glt-1 PE=1 SV=2	43.4431	8.67536	-2.32413	0.00015	0.00154848	yes	97.8019	1.17713	0.00055	0.00485198	yes	5.53333	6.91424	9.01798	12.1297	35.9452	6.56937	0.636194	0.793274	0.597476	478	5	8e-47	48.54	2	F:GO:0015293; C:GO:0016021	F:symporter activity; C:integral component of membrane			PR00173 (PRINTS); IPR036458 (G3DSA:1.10.3860.GENE3D); IPR001991 (PFAM); mobidb-lite (MOBIDB LITE); PTHR42865 (PANTHER); CYTOPLASMIC DOMAIN (PHOBIUS); NON CYTOPLASMIC DOMAIN (PHOBIUS); TRANSMEMBRANE (PHOBIUS); NON CYTOPLASMIC DOMAIN (PHOBIUS); CYTOPLASMIC DOMAIN (PHOBIUS); TRANSMEMBRANE (PHOBIUS); CYTOPLASMIC DOMAIN (PHOBIUS); TRANSMEMBRANE (PHOBIUS); TRANSMEMBRANE (PHOBIUS); CYTOPLASMIC DOMAIN (PHOBIUS); CYTOPLASMIC DOMAIN (PHOBIUS); TRANSMEMBRANE (PHOBIUS); CYTOPLASMIC DOMAIN (PHOBIUS); TRANSMEMBRANE (PHOBIUS); TRANSMEMBRANE (PHOBIUS); TRANSMEMBRANE (PHOBIUS); NON CYTOPLASMIC DOMAIN (PHOBIUS); TRANSMEMBRANE (PHOBIUS); NON CYTOPLASMIC DOMAIN (PHOBIUS); TRANSMEMBRANE (PHOBIUS); NON CYTOPLASMIC DOMAIN (PHOBIUS); IPR036458 (SUPERFAMILY); TMhelix (TMHMM); TMhelix (TMHMM); TMhelix (TMHMM); TMhelix (TMHMM); TMhelix (TMHMM); TMhelix (TMHMM); TMhelix (TMHMM); TMhelix (TMHMM)	F:GO:0015293; C:GO:0016021	F:symporter activity; C:integral component of membrane
FG05_10342	1	1:10468927-10470609	---NA---	1.35649	0.267204	-2.34386	0.0011	0.00880248	yes	0.546798	-1.27545	0.0045	0.0284399	yes	1.22369	1.14004	1.70574	0.184012	0.148647	0.468954	0.318181	0.554858	0.767354	539									SIGNAL PEPTIDE C REGION (PHOBIUS); SIGNAL PEPTIDE H REGION (PHOBIUS); NON CYTOPLASMIC DOMAIN (PHOBIUS); SIGNAL PEPTIDE N REGION (PHOBIUS); SIGNAL PEPTIDE (PHOBIUS)	no GO terms	no GO terms
FG05_30017	1	3:8683-12437	---NA---	10.8123	2.12933	-2.3442	5e-05	0.000571942	yes	3.66574	-1.51856	5e-05	0.000571942	yes	14.3807	8.25477	9.80133	1.53456	0.791118	4.06231	4.0588	2.89298	4.04543	1224				1	F:GO:0005515	F:protein binding			IPR024983 (PFAM); IPR011990 (G3DSA:1.25.40.GENE3D)	F:GO:0005515	F:protein binding
FG05_09063	3	4:7616159-7617565	HPXO KLEPNFAD-dependent urate hydroxylase OS=Klebsiella pneumoniae GN=hpxO PE=3 SV=1	20.7777	4.0409	-2.36229	5e-05	0.000571942	yes	12.6021	-0.697779	0.0023	0.0163697	no	22.5362	19.0816	20.7154	2.52523	5.53936	4.05812	11.4114	12.0465	14.3485	451	5	6.48e-24	44.39	1	F:GO:0071949	F:FAD binding			PR00420 (PRINTS); IPR002938 (PFAM); G3DSA:3.30.9.30 (GENE3D); PF13450 (PFAM); IPR036188 (G3DSA:3.50.50.GENE3D); PTHR13789:SF172 (PANTHER); PTHR13789 (PANTHER); NON CYTOPLASMIC DOMAIN (PHOBIUS); CYTOPLASMIC DOMAIN (PHOBIUS); TRANSMEMBRANE (PHOBIUS); IPR036188 (SUPERFAMILY); SSF54373 (SUPERFAMILY); TMhelix (TMHMM)	F:GO:0071949	F:FAD binding
FG05_04465	3	2:7923443-7925837	PLT3 ARATHProbable polyol transporter 3 OS=Arabidopsis thaliana GN=PLT3 PE=3 SV=1	12.435	2.36324	-2.39557	5e-05	0.000571942	yes	10.7345	-0.195535	0.39885	0.673213	no	18.1305	9.08386	10.0907	1.13977	1.19282	4.75712	16.5805	2.99495	12.628	618	5	1.01e-26	44.51	3	C:GO:0016021; F:GO:0022857; P:GO:0055085	C:integral component of membrane; F:transmembrane transporter activity; P:transmembrane transport			IPR003663 (PRINTS); G3DSA:1.20.1250.20 (GENE3D); IPR005828 (PFAM); mobidb-lite (MOBIDB LITE); PTHR23500 (PANTHER); PTHR23500:SF117 (PANTHER); TRANSMEMBRANE (PHOBIUS); TRANSMEMBRANE (PHOBIUS); NON CYTOPLASMIC DOMAIN (PHOBIUS); CYTOPLASMIC DOMAIN (PHOBIUS); CYTOPLASMIC DOMAIN (PHOBIUS); TRANSMEMBRANE (PHOBIUS); CYTOPLASMIC DOMAIN (PHOBIUS); TRANSMEMBRANE (PHOBIUS); TRANSMEMBRANE (PHOBIUS); NON CYTOPLASMIC DOMAIN (PHOBIUS); CYTOPLASMIC DOMAIN (PHOBIUS); TRANSMEMBRANE (PHOBIUS); TRANSMEMBRANE (PHOBIUS); TRANSMEMBRANE (PHOBIUS); TRANSMEMBRANE (PHOBIUS); NON CYTOPLASMIC DOMAIN (PHOBIUS); CYTOPLASMIC DOMAIN (PHOBIUS); TRANSMEMBRANE (PHOBIUS); TRANSMEMBRANE (PHOBIUS); NON CYTOPLASMIC DOMAIN (PHOBIUS); TRANSMEMBRANE (PHOBIUS); CYTOPLASMIC DOMAIN (PHOBIUS); NON CYTOPLASMIC DOMAIN (PHOBIUS); CYTOPLASMIC DOMAIN (PHOBIUS); NON CYTOPLASMIC DOMAIN (PHOBIUS); IPR020846 (PROSITE PROFILES); IPR020846 (CDD); IPR036259 (SUPERFAMILY); TMhelix (TMHMM); TMhelix (TMHMM); TMhelix (TMHMM); TMhelix (TMHMM); TMhelix (TMHMM); TMhelix (TMHMM); TMhelix (TMHMM); TMhelix (TMHMM); TMhelix (TMHMM); TMhelix (TMHMM)	C:GO:0016020; C:GO:0016021; F:GO:0022857; P:GO:0055085	C:membrane; C:integral component of membrane; F:transmembrane transporter activity; P:transmembrane transport
FG05_01785	1	1:5819851-5821215	MAE1 SCHPOMalic acid transport protein OS=Schizosaccharomyces pombe (strain 972 / ATCC 24843) GN=mae1 PE=1 SV=1	19.7814	3.7247	-2.40895	5e-05	0.000571942	yes	7.18384	-1.42213	5e-05	0.000571942	yes	4.74262	11.8133	42.7884	1.68123	6.56249	2.93038	3.99458	15.0341	2.52286	438	5	2.02e-74	47.83	3	F:GO:0015140; C:GO:0016021; P:GO:0071423	F:malate transmembrane transporter activity; C:integral component of membrane; P:malate transmembrane transport			IPR038665 (G3DSA:1.50.10.GENE3D); IPR004695 (PFAM); mobidb-lite (MOBIDB LITE); IPR030185 (PANTHER); CYTOPLASMIC DOMAIN (PHOBIUS); TRANSMEMBRANE (PHOBIUS); TRANSMEMBRANE (PHOBIUS); CYTOPLASMIC DOMAIN (PHOBIUS); TRANSMEMBRANE (PHOBIUS); TRANSMEMBRANE (PHOBIUS); CYTOPLASMIC DOMAIN (PHOBIUS); TRANSMEMBRANE (PHOBIUS); TRANSMEMBRANE (PHOBIUS); TRANSMEMBRANE (PHOBIUS); NON CYTOPLASMIC DOMAIN (PHOBIUS); NON CYTOPLASMIC DOMAIN (PHOBIUS); NON CYTOPLASMIC DOMAIN (PHOBIUS); CYTOPLASMIC DOMAIN (PHOBIUS); NON CYTOPLASMIC DOMAIN (PHOBIUS); TRANSMEMBRANE (PHOBIUS); NON CYTOPLASMIC DOMAIN (PHOBIUS); TRANSMEMBRANE (PHOBIUS); CYTOPLASMIC DOMAIN (PHOBIUS); IPR030185 (CDD); TMhelix (TMHMM); TMhelix (TMHMM); TMhelix (TMHMM); TMhelix (TMHMM); TMhelix (TMHMM); TMhelix (TMHMM); TMhelix (TMHMM); TMhelix (TMHMM); TMhelix (TMHMM); TMhelix (TMHMM)	F:GO:0015140; C:GO:0016021; P:GO:0055085; P:GO:0071423	F:malate transmembrane transporter activity; C:integral component of membrane; P:transmembrane transport; P:malate transmembrane transport
FG05_07570	2	4:3893755-3894810	BLI4 NEUCRPutative oxidoreductase bli-4, mitochondrial OS=Neurospora crassa (strain ATCC 24698 / 74-OR23-1A / CBS 708.71 / DSM 1257 / FGSC 987) GN=bli-4 PE=1 SV=1	15.4749	2.85202	-2.43988	5e-05	0.000571942	yes	50.7719	1.71849	5e-05	0.000571942	yes	18.3704	11.9226	16.1318	2.38205	0.820245	5.35375	63.4831	47.6306	41.2019	334	5	3.89e-38	49.84	3	C:GO:0009507; C:GO:0009526; C:GO:0016020	C:chloroplast; C:plastid envelope; C:membrane			IPR002347 (PRINTS); G3DSA:3.40.50.720 (GENE3D); IPR002347 (PFAM); PTHR24320 (PANTHER); PTHR24320:SF118 (PANTHER); cd05327 (CDD); IPR036291 (SUPERFAMILY)	no GO terms	no GO terms
FG05_01705	3	1:5602113-5604253	FLOT1 ORYSJFlotillin-like protein 1 OS=Oryza sativa subsp. japonica GN=FLOT1 PE=3 SV=1	103.947	18.9937	-2.45226	5e-05	0.000571942	yes	82.8362	-0.309524	0.0863	0.270553	no	127.539	108.932	75.3696	13.4095	24.2566	19.3149	116.611	53.4604	78.4369	521	5	3.77e-109	55.76	3	P:GO:0009877; C:GO:0016324; P:GO:0048364	P:nodulation; C:apical plasma membrane; P:root development			IPR001107 (PFAM); G3DSA:3.30.479.30 (GENE3D); IPR027705 (PANTHER); PTHR13806:SF20 (PANTHER); cd03399 (CDD); IPR036013 (SUPERFAMILY)	no GO terms	no GO terms
FG05_07664	3	4:4129134-4132091	---NA---	3.97126	0.719459	-2.46461	5e-05	0.000571942	yes	3.24675	-0.273061	0.35405	0.632487	no	2.97295	2.59713	6.3437	0.880822	0.449666	0.827888	0.536477	7.38851	1.81526	767									IPR020864 (PFAM)	no GO terms	no GO terms
FG05_06553	3	4:380345-383043	PHK SCHPOProbable phosphoketolase OS=Schizosaccharomyces pombe (strain 972 / ATCC 24843) GN=SPBC24C6.09c PE=3 SV=1	6.75396	1.22316	-2.46512	5e-05	0.000571942	yes	7.5175	0.167423	0.53445	0.776544	no	3.4664	6.21006	10.5854	1.21935	0.323	2.12714	7.89667	9.60784	5.04798	805	5	0	65.44	2	P:GO:0005975; F:GO:0016832	P:carbohydrate metabolic process; F:aldehyde-lyase activity			G3DSA:3.40.50.970 (GENE3D); IPR018970 (PFAM); IPR018969 (PFAM); G3DSA:3.40.50.970 (GENE3D); IPR005593 (PIRSF); IPR005593 (PFAM); IPR009014 (G3DSA:3.40.50.GENE3D); IPR005593 (PANTHER); PTHR31273:SF1 (PANTHER); IPR009014 (SUPERFAMILY); IPR029061 (SUPERFAMILY); IPR029061 (SUPERFAMILY)	F:GO:0003824; P:GO:0005975; P:GO:0008152; F:GO:0016832	F:catalytic activity; P:carbohydrate metabolic process; P:metabolic process; F:aldehyde-lyase activity
FG05_07810	2	4:4563968-4565450	MTR NEUCRN amino acid transport system protein OS=Neurospora crassa (strain ATCC 24698 / 74-OR23-1A / CBS 708.71 / DSM 1257 / FGSC 987) GN=mtr PE=3 SV=2	3.02262	0.539765	-2.4854	0.0001	0.00107735	yes	4.49518	0.582248	0.1085	0.315755	no	1.80951	1.91509	5.34326	0.585192	0.405828	0.628276	2.53022	8.82498	2.13034	493	1	8.24e-40	47.49	3	C:GO:0016020; F:GO:0022857; P:GO:0055085	C:membrane; F:transmembrane transporter activity; P:transmembrane transport			IPR002293 (PIRSF); IPR013057 (PFAM); G3DSA:1.20.1740.10 (GENE3D); mobidb-lite (MOBIDB LITE); PTHR22950:SF330 (PANTHER); PTHR22950 (PANTHER); TRANSMEMBRANE (PHOBIUS); CYTOPLASMIC DOMAIN (PHOBIUS); CYTOPLASMIC DOMAIN (PHOBIUS); NON CYTOPLASMIC DOMAIN (PHOBIUS); CYTOPLASMIC DOMAIN (PHOBIUS); CYTOPLASMIC DOMAIN (PHOBIUS); TRANSMEMBRANE (PHOBIUS); TRANSMEMBRANE (PHOBIUS); NON CYTOPLASMIC DOMAIN (PHOBIUS); TRANSMEMBRANE (PHOBIUS); TRANSMEMBRANE (PHOBIUS); TRANSMEMBRANE (PHOBIUS); NON CYTOPLASMIC DOMAIN (PHOBIUS); NON CYTOPLASMIC DOMAIN (PHOBIUS); CYTOPLASMIC DOMAIN (PHOBIUS); TRANSMEMBRANE (PHOBIUS); TRANSMEMBRANE (PHOBIUS); NON CYTOPLASMIC DOMAIN (PHOBIUS); TRANSMEMBRANE (PHOBIUS); TRANSMEMBRANE (PHOBIUS); CYTOPLASMIC DOMAIN (PHOBIUS); TRANSMEMBRANE (PHOBIUS); NON CYTOPLASMIC DOMAIN (PHOBIUS); TMhelix (TMHMM); TMhelix (TMHMM); TMhelix (TMHMM); TMhelix (TMHMM); TMhelix (TMHMM); TMhelix (TMHMM); TMhelix (TMHMM); TMhelix (TMHMM); TMhelix (TMHMM); TMhelix (TMHMM); TMhelix (TMHMM)	C:GO:0016020; F:GO:0022857; P:GO:0055085	C:membrane; F:transmembrane transporter activity; P:transmembrane transport
FG05_09993	1	1:9355759-9359118	TBG NEUCRTubulin gamma chain OS=Neurospora crassa (strain ATCC 24698 / 74-OR23-1A / CBS 708.71 / DSM 1257 / FGSC 987) GN=tbg PE=2 SV=1	706.018	125.877	-2.4877	0.00015	0.00154848	yes	115.874	-2.52182	0.0013	0.0101436	yes	308.348	418.709	1391	79.5698	204.177	93.8833	71.4192	229.156	47.0478	462	5	0	90.13	5	C:GO:0000930; F:GO:0003924; C:GO:0005874; P:GO:0007020; P:GO:0031122	C:gamma-tubulin complex; F:GTPase activity; C:microtubule; P:microtubule nucleation; P:cytoplasmic microtubule organization			IPR000217 (PRINTS); IPR002454 (PRINTS); IPR018316 (SMART); IPR003008 (SMART); IPR036525 (G3DSA:3.40.50.GENE3D); IPR023123 (G3DSA:1.10.287.GENE3D); IPR018316 (PFAM); IPR003008 (PFAM); IPR037103 (G3DSA:3.30.1330.GENE3D); mobidb-lite (MOBIDB LITE); IPR000217 (PANTHER); PTHR11588:SF7 (PANTHER); IPR002454 (CDD); IPR036525 (SUPERFAMILY); IPR008280 (SUPERFAMILY)	C:GO:0000930; F:GO:0003924; C:GO:0005874; P:GO:0007017; P:GO:0007020; P:GO:0031122	C:gamma-tubulin complex; F:GTPase activity; C:microtubule; P:microtubule-based process; P:microtubule nucleation; P:cytoplasmic microtubule organization
FG05_10350	3	1:10496362-10502705	---NA---	16.8638	2.99286	-2.49434	0.00015	0.00154848	yes	14.5946	-0.19192	0.723	0.887637	no	18.8406	16.3431	15.4078	1.7938	2.36798	4.81679	24.5115	8.16801	11.1043	236				1	F:GO:0003676	F:nucleic acid binding			IPR013087 (SMART); G3DSA:3.30.160.60 (GENE3D); mobidb-lite (MOBIDB LITE)	F:GO:0003676	F:nucleic acid binding
FG05_04584	2	2:8260959-8262589	DCW1 YEASTMannan endo-1,6-alpha-mannosidase DCW1 OS=Saccharomyces cerevisiae (strain ATCC 204508 / S288c) GN=DCW1 PE=1 SV=1	30.0782	5.33493	-2.49518	5e-05	0.000571942	yes	41.0553	0.459381	0.0303	0.127625	no	37.3044	24.5416	28.3886	5.99669	2.57742	7.43067	37.1728	51.8546	34.1385	469	5	5.3e-113	56.45	2	F:GO:0008496; P:GO:0016052	F:mannan endo-1,6-alpha-mannosidase activity; P:carbohydrate catabolic process			G3DSA:1.50.10.20 (GENE3D); IPR014480 (PIRSF); IPR005198 (PFAM); mobidb-lite (MOBIDB LITE); IPR005198 (PANTHER); PTHR12145:SF33 (PANTHER); SIGNAL PEPTIDE (PHOBIUS); SIGNAL PEPTIDE N REGION (PHOBIUS); SIGNAL PEPTIDE C REGION (PHOBIUS); CYTOPLASMIC DOMAIN (PHOBIUS); SIGNAL PEPTIDE H REGION (PHOBIUS); TRANSMEMBRANE (PHOBIUS); NON CYTOPLASMIC DOMAIN (PHOBIUS); SignalP-noTM (SIGNALP EUK); IPR008928 (SUPERFAMILY); TMhelix (TMHMM)	F:GO:0003824; F:GO:0008496; P:GO:0016052	F:catalytic activity; F:mannan endo-1,6-alpha-mannosidase activity; P:carbohydrate catabolic process
FG05_03064	2	2:4056893-4058878	FD123 TRAVEProtein FDD123 OS=Trametes versicolor GN=FDD123 PE=2 SV=1	63.94	11.3155	-2.49842	5e-05	0.000571942	yes	112.474	0.822979	5e-05	0.000571942	yes	1.36698	1.28618	2.9511	0.796646	0.223347	1.21293	0.706368	0.49103	2.50709	382	5	2.29e-47	51.98	3	F:GO:0005216; P:GO:0006811; C:GO:0016020	F:ion channel activity; P:ion transport; C:membrane			IPR001425 (PRINTS); IPR001425 (SMART); IPR001425 (PFAM); G3DSA:1.20.1070.10 (GENE3D); mobidb-lite (MOBIDB LITE); PTHR28286:SF1 (PANTHER); IPR001425 (PANTHER); TRANSMEMBRANE (PHOBIUS); CYTOPLASMIC DOMAIN (PHOBIUS); CYTOPLASMIC DOMAIN (PHOBIUS); TRANSMEMBRANE (PHOBIUS); TRANSMEMBRANE (PHOBIUS); CYTOPLASMIC DOMAIN (PHOBIUS); TRANSMEMBRANE (PHOBIUS); NON CYTOPLASMIC DOMAIN (PHOBIUS); NON CYTOPLASMIC DOMAIN (PHOBIUS); NON CYTOPLASMIC DOMAIN (PHOBIUS); TRANSMEMBRANE (PHOBIUS); TRANSMEMBRANE (PHOBIUS); NON CYTOPLASMIC DOMAIN (PHOBIUS); CYTOPLASMIC DOMAIN (PHOBIUS); TRANSMEMBRANE (PHOBIUS); cd15239 (CDD); SSF81321 (SUPERFAMILY); TMhelix (TMHMM); TMhelix (TMHMM); TMhelix (TMHMM); TMhelix (TMHMM); TMhelix (TMHMM); TMhelix (TMHMM); TMhelix (TMHMM)	F:GO:0005216; P:GO:0006811; C:GO:0016020	F:ion channel activity; P:ion transport; C:membrane
FG05_01828	3	1:5927225-5928164	ASL1 SCHPOAlkali-sensitive linkage protein 1 OS=Schizosaccharomyces pombe (strain 972 / ATCC 24843) GN=asl1 PE=1 SV=1	11.8975	2.10291	-2.5002	5e-05	0.000571942	yes	6.97295	-0.746409	0.03445	0.140187	no	3.42123	6.10268	26.1686	1.34015	1.21798	3.75061	0.830474	17.7487	2.33971	312	1	2.15e-20	45.25	1	C:GO:0005618	C:cell wall			G3DSA:3.20.20.80 (GENE3D); IPR024655 (PFAM); PTHR34154 (PANTHER); PTHR34154:SF2 (PANTHER); SIGNAL PEPTIDE C REGION (PHOBIUS); SIGNAL PEPTIDE (PHOBIUS); SIGNAL PEPTIDE N REGION (PHOBIUS); NON CYTOPLASMIC DOMAIN (PHOBIUS); SIGNAL PEPTIDE H REGION (PHOBIUS); SignalP-noTM (SIGNALP EUK); IPR017853 (SUPERFAMILY)	no GO terms	no GO terms
FG05_07895	1	4:4779320-4779828	---NA---	85.5814	15.0499	-2.50755	5e-05	0.000571942	yes	28.4481	-1.5462	5e-05	0.000571942	yes	57.325	59.2251	140.194	14.1876	11.8713	19.0907	16.9986	39.1037	29.2419	149									mobidb-lite (MOBIDB LITE)	no GO terms	no GO terms
FG05_01695	1	1:5578041-5580001	---NA---	118.084	20.6813	-2.51341	5e-05	0.000571942	yes	16.8672	-2.7099	5e-05	0.000571942	yes	66.2319	113.699	174.321	28.4559	7.53197	26.0561	3.94832	32.1108	14.5425	132									mobidb-lite (MOBIDB LITE); PTHR35587:SF4 (PANTHER); PTHR35587 (PANTHER)	no GO terms	no GO terms
FG05_10051	3	1:9569552-9570778	---NA---	364.444	63.66	-2.51724	5e-05	0.000571942	yes	297.951	-0.273083	0.13695	0.366154	no	369.585	286.803	436.945	92.224	30.1523	68.6037	316.262	437.482	140.109	388									mobidb-lite (MOBIDB LITE); PTHR39606 (PANTHER)	no GO terms	no GO terms
FG05_11088	1	3:6883329-6885456	NAH2 SCHPOProbable Na(+)/H(+) antiporter C3A11.09 OS=Schizosaccharomyces pombe (strain 972 / ATCC 24843) GN=sod22 PE=1 SV=1	31.5237	5.48464	-2.52297	5e-05	0.000571942	yes	11.0519	-1.47157	5e-05	0.000571942	yes	40.8242	22.0369	31.7099	6.54763	0.555019	9.35127	6.93734	13.7135	12.5048	561	5	1.84e-81	53.73	4	P:GO:0006812; F:GO:0015299; C:GO:0016021; P:GO:0055085	P:cation transport; F:solute:proton antiporter activity; C:integral component of membrane; P:transmembrane transport			IPR006153 (PFAM); mobidb-lite (MOBIDB LITE); PTHR31382 (PANTHER); PTHR31382:SF3 (PANTHER); TRANSMEMBRANE (PHOBIUS); TRANSMEMBRANE (PHOBIUS); NON CYTOPLASMIC DOMAIN (PHOBIUS); TRANSMEMBRANE (PHOBIUS); CYTOPLASMIC DOMAIN (PHOBIUS); CYTOPLASMIC DOMAIN (PHOBIUS); TRANSMEMBRANE (PHOBIUS); TRANSMEMBRANE (PHOBIUS); TRANSMEMBRANE (PHOBIUS); CYTOPLASMIC DOMAIN (PHOBIUS); CYTOPLASMIC DOMAIN (PHOBIUS); TRANSMEMBRANE (PHOBIUS); NON CYTOPLASMIC DOMAIN (PHOBIUS); CYTOPLASMIC DOMAIN (PHOBIUS); TRANSMEMBRANE (PHOBIUS); NON CYTOPLASMIC DOMAIN (PHOBIUS); NON CYTOPLASMIC DOMAIN (PHOBIUS); NON CYTOPLASMIC DOMAIN (PHOBIUS); TRANSMEMBRANE (PHOBIUS); TMhelix (TMHMM); TMhelix (TMHMM); TMhelix (TMHMM); TMhelix (TMHMM); TMhelix (TMHMM); TMhelix (TMHMM); TMhelix (TMHMM); TMhelix (TMHMM); TMhelix (TMHMM)	P:GO:0006812; F:GO:0015299; C:GO:0016021; P:GO:0055085	P:cation transport; F:solute:proton antiporter activity; C:integral component of membrane; P:transmembrane transport
FG05_07997	3	2:114544-116385	---NA---	24.6959	4.24047	-2.54198	5e-05	0.000571942	yes	21.4715	-0.18535	0.3486	0.62723	no	27.6617	33.2719	73.4857	3.50071	8.78661	16.3148	12.1921	21.4563	10.128	450									mobidb-lite (MOBIDB LITE); TRANSMEMBRANE (PHOBIUS); SIGNAL PEPTIDE C REGION (PHOBIUS); NON CYTOPLASMIC DOMAIN (PHOBIUS); SIGNAL PEPTIDE H REGION (PHOBIUS); SIGNAL PEPTIDE N REGION (PHOBIUS); CYTOPLASMIC DOMAIN (PHOBIUS); SIGNAL PEPTIDE (PHOBIUS); SignalP-noTM (SIGNALP EUK)	no GO terms	no GO terms
FG05_12336	2	2:6376836-6377982	PEPM TETPYPhosphoenolpyruvate phosphomutase OS=Tetrahymena pyriformis GN=PEPM PE=1 SV=1	3.05795	0.509849	-2.58442	0.00015	0.00154848	yes	6.9227	1.18513	0.00045	0.00408303	yes	26.28	18.4532	24.6403	3.82253	6.28478	6.59586	14.2499	14.9886	22.9885	381	5	2.34e-28	46.64	1	F:GO:0003824	F:catalytic activity			G3DSA:3.20.20.60 (GENE3D); PF13714 (PFAM); PTHR42905:SF6 (PANTHER); PTHR42905 (PANTHER); cd00377 (CDD); IPR015813 (SUPERFAMILY)	F:GO:0003824	F:catalytic activity
FG05_07968	1	4:5011974-5013204	RTM1 YEASXProtein RTM1 OS=Saccharomyces cerevisiae GN=RTM1 PE=3 SV=1	14.1952	2.3588	-2.58928	5e-05	0.000571942	yes	5.62883	-1.29856	5e-05	0.000571942	yes	15.7311	15.2188	11.6357	2.04879	1.7562	3.27141	8.01227	3.02923	5.84498	341	2	0.000195	40.67	2	P:GO:0006950; C:GO:0016021	P:response to stress; C:integral component of membrane			IPR007568 (PFAM); mobidb-lite (MOBIDB LITE); PTHR31465:SF13 (PANTHER); IPR007568 (PANTHER); NON CYTOPLASMIC DOMAIN (PHOBIUS); TRANSMEMBRANE (PHOBIUS); TRANSMEMBRANE (PHOBIUS); CYTOPLASMIC DOMAIN (PHOBIUS); CYTOPLASMIC DOMAIN (PHOBIUS); NON CYTOPLASMIC DOMAIN (PHOBIUS); NON CYTOPLASMIC DOMAIN (PHOBIUS); TRANSMEMBRANE (PHOBIUS); TRANSMEMBRANE (PHOBIUS); TRANSMEMBRANE (PHOBIUS); CYTOPLASMIC DOMAIN (PHOBIUS); NON CYTOPLASMIC DOMAIN (PHOBIUS); TRANSMEMBRANE (PHOBIUS); TRANSMEMBRANE (PHOBIUS); CYTOPLASMIC DOMAIN (PHOBIUS); TMhelix (TMHMM); TMhelix (TMHMM); TMhelix (TMHMM); TMhelix (TMHMM); TMhelix (TMHMM); TMhelix (TMHMM); TMhelix (TMHMM)	P:GO:0006950; C:GO:0016021	P:response to stress; C:integral component of membrane
FG05_07647	3	4:4081401-4081713	---NA---	1185.3	196.468	-2.59289	5e-05	0.000571942	yes	946.211	-0.307058	0.0815	0.259946	no	1114.62	510.492	1930.81	170.194	135.377	283.832	543.833	1062	1232.8	103									no IPS match	no IPS match	no IPS match
FG05_08562	2	2:1844028-1845474	---NA---	101.696	16.6348	-2.61198	5e-05	0.000571942	yes	135.825	0.428248	0.4214	0.692504	no	71.8946	133.943	175.445	514.975	88.8708	544.968	5.53537	4.1223	4.52967	114									mobidb-lite (MOBIDB LITE); PTHR39475 (PANTHER)	no GO terms	no GO terms
FG05_08246	3	2:799195-801977	---NA---	34.5769	5.63814	-2.61652	5e-05	0.000571942	yes	29.3429	-0.219896	0.2719	0.547132	no	80.7092	103.983	85.8229	157.491	357.081	134.689	122.749	98.0709	80.0814	513				1	F:GO:0003676	F:nucleic acid binding			IPR013087 (SMART); mobidb-lite (MOBIDB LITE); mobidb-lite (MOBIDB LITE)	F:GO:0003676	F:nucleic acid binding
FG05_11486	3	3:8171324-8172973	YHDC SCHPOUncharacterized transporter C1683.12 OS=Schizosaccharomyces pombe (strain 972 / ATCC 24843) GN=SPBC1683.12 PE=3 SV=1	1.45274	0.236421	-2.61934	0.00145	0.01113	yes	1.86031	0.367989	0.3572	0.635476	no	1.97362	1.28026	1.10432	0.23529	0.237483	0.236491	0.70365	1.61723	3.26005	484	5	1.37e-62	49.15	2	C:GO:0016021; P:GO:0055085	C:integral component of membrane; P:transmembrane transport			G3DSA:1.20.1250.20 (GENE3D); G3DSA:1.20.1250.20 (GENE3D); IPR011701 (PFAM); mobidb-lite (MOBIDB LITE); PTHR43791:SF62 (PANTHER); PTHR43791 (PANTHER); CYTOPLASMIC DOMAIN (PHOBIUS); TRANSMEMBRANE (PHOBIUS); TRANSMEMBRANE (PHOBIUS); TRANSMEMBRANE (PHOBIUS); NON CYTOPLASMIC DOMAIN (PHOBIUS); TRANSMEMBRANE (PHOBIUS); TRANSMEMBRANE (PHOBIUS); CYTOPLASMIC DOMAIN (PHOBIUS); NON CYTOPLASMIC DOMAIN (PHOBIUS); NON CYTOPLASMIC DOMAIN (PHOBIUS); TRANSMEMBRANE (PHOBIUS); CYTOPLASMIC DOMAIN (PHOBIUS); NON CYTOPLASMIC DOMAIN (PHOBIUS); NON CYTOPLASMIC DOMAIN (PHOBIUS); TRANSMEMBRANE (PHOBIUS); NON CYTOPLASMIC DOMAIN (PHOBIUS); TRANSMEMBRANE (PHOBIUS); TRANSMEMBRANE (PHOBIUS); TRANSMEMBRANE (PHOBIUS); CYTOPLASMIC DOMAIN (PHOBIUS); CYTOPLASMIC DOMAIN (PHOBIUS); CYTOPLASMIC DOMAIN (PHOBIUS); TRANSMEMBRANE (PHOBIUS); IPR020846 (PROSITE PROFILES); IPR020846 (CDD); IPR036259 (SUPERFAMILY); TMhelix (TMHMM); TMhelix (TMHMM); TMhelix (TMHMM); TMhelix (TMHMM); TMhelix (TMHMM); TMhelix (TMHMM); TMhelix (TMHMM); TMhelix (TMHMM); TMhelix (TMHMM); TMhelix (TMHMM)	C:GO:0016021; P:GO:0055085	C:integral component of membrane; P:transmembrane transport
FG05_09040	2	4:7676103-7677635	I23O YEASTIndoleamine 2,3-dioxygenase OS=Saccharomyces cerevisiae (strain ATCC 204508 / S288c) GN=BNA2 PE=1 SV=1	24.6195	3.99399	-2.6239	5e-05	0.000571942	yes	174.744	2.8294	5e-05	0.000571942	yes	23.0287	25.5261	25.3037	4.86062	2.96436	4.15699	149.946	240.574	133.713	495	5	2.13e-17	41.37	3	P:GO:0019441; F:GO:0020037; F:GO:0046872	P:tryptophan catabolic process to kynurenine; F:heme binding; F:metal ion binding			IPR000898 (PFAM); G3DSA:1.20.58.480 (GENE3D); PTHR28657:SF3 (PANTHER); IPR000898 (PANTHER); IPR037217 (SUPERFAMILY)	P:GO:0019441; F:GO:0020037; F:GO:0046872	P:tryptophan catabolic process to kynurenine; F:heme binding; F:metal ion binding
FG05_04656	3	2:8485161-8488711	BLML ARTBCBeta-lactamase-like protein ARB 00930 OS=Arthroderma benhamiae (strain ATCC MYA-4681 / CBS 112371) GN=ARB 00930 PE=1 SV=1	16.0523	2.58292	-2.63571	5e-05	0.000571942	yes	14.721	-0.109258	0.8279	0.935363	no	2.31809	1.6652	2.70047	78.0796	1.05215	58.8806	1.49854	2.20775	2.22366	580	5	1.02e-44	41.15	1	F:GO:0016787	F:hydrolase activity			G3DSA:3.40.710.10 (GENE3D); IPR001466 (PFAM); PTHR22935:SF85 (PANTHER); PTHR22935 (PANTHER); SIGNAL PEPTIDE N REGION (PHOBIUS); NON CYTOPLASMIC DOMAIN (PHOBIUS); SIGNAL PEPTIDE (PHOBIUS); SIGNAL PEPTIDE C REGION (PHOBIUS); SIGNAL PEPTIDE H REGION (PHOBIUS); SignalP-noTM (SIGNALP EUK); SignalP-noTM (SIGNALP GRAM NEGATIVE); IPR012338 (SUPERFAMILY)	no GO terms	no GO terms
FG05_03185	3	2:4387499-4389241	---NA---	69.4618	11.1456	-2.63974	5e-05	0.000571942	yes	35.3455	-0.946616	0.20465	0.467853	no	24.0525	55.8973	128.436	6.45043	11.6208	15.3657	16.0582	83.5573	6.42092	135									mobidb-lite (MOBIDB LITE)	no GO terms	no GO terms
FG05_05752	1	3:3266204-3267976	---NA---	2.83766	0.448425	-2.66176	0.00025	0.00244089	yes	0.968918	-1.50861	0.00125	0.00980772	yes	3.33714	2.00519	3.17065	0.467484	0.337928	0.539865	0.674096	0.392239	1.84042	233									mobidb-lite (MOBIDB LITE); PTHR38696 (PANTHER)	no GO terms	no GO terms
FG05_04921	3	3:633547-634098	---NA---	10.8216	1.69615	-2.67357	0.0003	0.0028662	yes	12.7806	0.252206	0.512	0.761228	no	22.4162	5.42274	4.62578	1.10336	2.51332	1.47179	9.39049	11.2989	17.6523	165									mobidb-lite (MOBIDB LITE)	no GO terms	no GO terms
FG05_06451	2	4:64470-66090	LEVB BACSULevanbiose-producing levanase OS=Bacillus subtilis (strain 168) GN=levB PE=1 SV=1	7.29673	1.14122	-2.67667	5e-05	0.000571942	yes	13.0824	0.85033	0.00185	0.0136534	yes	1.86898	5.97093	14.0503	0.674668	1.61656	1.13243	9.15877	10.4242	19.6642	539	5	4.63e-105	52.84	2	F:GO:0004553; P:GO:0005975	F:hydrolase activity, hydrolyzing O-glycosyl compounds; P:carbohydrate metabolic process			IPR001362 (SMART); G3DSA:2.60.120.560 (GENE3D); IPR013148 (PFAM); IPR013189 (PFAM); IPR023296 (G3DSA:2.115.10.GENE3D); PTHR42800 (PANTHER); SIGNAL PEPTIDE C REGION (PHOBIUS); SIGNAL PEPTIDE N REGION (PHOBIUS); SIGNAL PEPTIDE (PHOBIUS); SIGNAL PEPTIDE H REGION (PHOBIUS); NON CYTOPLASMIC DOMAIN (PHOBIUS); cd08996 (CDD); IPR023296 (SUPERFAMILY); IPR013320 (SUPERFAMILY); TMhelix (TMHMM)	F:GO:0004553; P:GO:0005975	F:hydrolase activity, hydrolyzing O-glycosyl compounds; P:carbohydrate metabolic process
FG05_13442	3	2:343413-346755	---NA---	21.6466	3.33164	-2.69983	5e-05	0.000571942	yes	13.632	-0.644414	0.1394	0.370429	no	14.0429	13.9157	36.981	3.30369	2.13325	4.55798	6.2351	19.7024	14.9587	187									mobidb-lite (MOBIDB LITE); TMhelix (TMHMM); TMhelix (TMHMM)	no GO terms	no GO terms
FG05_07839	2	4:4633506-4635072	---NA---	1.15561	0.173511	-2.73556	0.00305	0.0206709	yes	3.71269	1.68829	5e-05	0.000571942	yes	1.42368	1.0343	1.00886	0.239965	0.229803	0.0507645	4.91282	0.902811	5.32243	472									IPR008427 (PFAM); PTHR33048 (PANTHER); PTHR33048:SF63 (PANTHER); TRANSMEMBRANE (PHOBIUS); SIGNAL PEPTIDE C REGION (PHOBIUS); TRANSMEMBRANE (PHOBIUS); CYTOPLASMIC DOMAIN (PHOBIUS); NON CYTOPLASMIC DOMAIN (PHOBIUS); TRANSMEMBRANE (PHOBIUS); TRANSMEMBRANE (PHOBIUS); NON CYTOPLASMIC DOMAIN (PHOBIUS); TRANSMEMBRANE (PHOBIUS); NON CYTOPLASMIC DOMAIN (PHOBIUS); CYTOPLASMIC DOMAIN (PHOBIUS); TRANSMEMBRANE (PHOBIUS); NON CYTOPLASMIC DOMAIN (PHOBIUS); CYTOPLASMIC DOMAIN (PHOBIUS); SIGNAL PEPTIDE H REGION (PHOBIUS); SIGNAL PEPTIDE N REGION (PHOBIUS); SIGNAL PEPTIDE (PHOBIUS); CYTOPLASMIC DOMAIN (PHOBIUS); TRANSMEMBRANE (PHOBIUS); SignalP-TM (SIGNALP GRAM POSITIVE); SignalP-noTM (SIGNALP GRAM NEGATIVE); SignalP-noTM (SIGNALP EUK); TMhelix (TMHMM); TMhelix (TMHMM); TMhelix (TMHMM); TMhelix (TMHMM)	no GO terms	no GO terms
FG05_09143	1	4:7407391-7409441	BLML ARTBCBeta-lactamase-like protein ARB 00930 OS=Arthroderma benhamiae (strain ATCC MYA-4681 / CBS 112371) GN=ARB 00930 PE=1 SV=1	1.93558	0.289556	-2.74085	0.0004	0.00368796	yes	0.816585	-1.21129	0.00355	0.0234183	yes	2.76075	1.8381	1.20787	0.277578	0.466074	0.125017	0.859262	0.260888	1.3296	565	5	7.78e-50	47.34	3	C:GO:0005576; F:GO:0008800; F:GO:0016787	C:extracellular region; F:beta-lactamase activity; F:hydrolase activity			IPR001466 (PFAM); G3DSA:3.40.710.10 (GENE3D); PTHR22935:SF85 (PANTHER); PTHR22935 (PANTHER); IPR012338 (SUPERFAMILY)	no GO terms	no GO terms
TRI4	2	2:5346244-5347986	TRI4 FUSSPTrichodiene oxygenase OS=Fusarium sporotrichioides GN=TRI4 PE=3 SV=1	2.32605	0.346242	-2.74803	0.00025	0.00244089	yes	914.262	8.61862	5e-05	0.000571942	yes	8.42864	6.08378	15.437	27.5976	55.9545	19.4158	9.96514	40.3958	20.8573	520	5	0	61.85	4	F:GO:0005506; F:GO:0016705; F:GO:0020037; P:GO:0055114	F:iron ion binding; F:oxidoreductase activity, acting on paired donors, with incorporation or reduction of molecular oxygen; F:heme binding; P:oxidation-reduction process			IPR001128 (PRINTS); IPR002401 (PRINTS); IPR036396 (G3DSA:1.10.630.GENE3D); IPR001128 (PFAM); PTHR24305 (PANTHER); PTHR24305:SF92 (PANTHER); NON CYTOPLASMIC DOMAIN (PHOBIUS); TRANSMEMBRANE (PHOBIUS); CYTOPLASMIC DOMAIN (PHOBIUS); IPR036396 (SUPERFAMILY); TMhelix (TMHMM)	F:GO:0005506; F:GO:0016705; F:GO:0020037; P:GO:0055114	F:iron ion binding; F:oxidoreductase activity, acting on paired donors, with incorporation or reduction of molecular oxygen; F:heme binding; P:oxidation-reduction process
FG05_09881	1	1:8980210-8981615	YF38 SCHPOUncharacterized CDP-alcohol phosphatidyltransferase class-I family protein C22A12.08c OS=Schizosaccharomyces pombe (strain 972 / ATCC 24843) GN=SPAC22A12.08c PE=3 SV=1	81.0677	12.0109	-2.75478	5e-05	0.000571942	yes	7.62443	-3.26465	5e-05	0.000571942	yes	25.7954	46.4011	171.007	10.7805	12.8309	12.4213	3.90336	16.482	2.48797	425	5	8.18e-66	48.1	13	F:GO:0003674; C:GO:0005739; P:GO:0007006; P:GO:0008150; P:GO:0008654; F:GO:0008808; C:GO:0016020; F:GO:0016740; F:GO:0016780; F:GO:0016787; P:GO:0032049; P:GO:0046474; F:GO:0046872	F:molecular function; C:mitochondrion; P:mitochondrial membrane organization; P:biological process; P:phospholipid biosynthetic process; F:cardiolipin synthase activity; C:membrane; F:transferase activity; F:phosphotransferase activity, for other substituted phosphate groups; F:hydrolase activity; P:cardiolipin biosynthetic process; P:glycerophospholipid biosynthetic process; F:metal ion binding			IPR006357 (TIGRFAM); IPR006353 (TIGRFAM); IPR023214 (G3DSA:3.40.50.GENE3D); IPR006357 (PFAM); PF13242 (PFAM); IPR023214 (G3DSA:3.40.50.GENE3D); mobidb-lite (MOBIDB LITE); PTHR14269:SF4 (PANTHER); PTHR14269 (PANTHER); IPR036412 (SUPERFAMILY)	no GO terms	no GO terms
FG05_03182	2	2:4379383-4380832	TTL YEASTProbable tubulin--tyrosine ligase PBY1 OS=Saccharomyces cerevisiae (strain ATCC 204508 / S288c) GN=PBY1 PE=1 SV=2	1.05475	0.14758	-2.83733	0.00725	0.0419184	yes	6.27724	2.57565	5e-05	0.000571942	yes	141.154	111.863	78.006	33.5733	46.8147	71.3393	44.6114	50.4229	32.0355	482	5	1.53e-34	48.07	1	P:GO:0006464	P:cellular protein modification process			IPR004344 (PFAM); G3DSA:3.30.470.20 (GENE3D); mobidb-lite (MOBIDB LITE); PTHR12241:SF6 (PANTHER); PTHR12241 (PANTHER); IPR004344 (PROSITE PROFILES); SSF56059 (SUPERFAMILY)	P:GO:0006464	P:cellular protein modification process
FG05_02221	1	1:7155221-7155470	---NA---	190.615	25.6807	-2.8919	5e-05	0.000571942	yes	83.0559	-1.16577	0.00115	0.00912525	yes	88.5993	127.566	355.679	28.6307	16.0164	32.395	19.4793	205.26	24.4288	82									mobidb-lite (MOBIDB LITE)	no GO terms	no GO terms
FG05_03274	3	2:4628466-4631175	---NA---	0.928533	0.124408	-2.89987	0.00085	0.00705311	yes	0.470762	-0.951777	0.0213	0.0976879	no	2.27551	4.04241	4.60243	9.38931	6.20746	11.0429	0	0.492801	0.602509	884									IPR029167 (PFAM); mobidb-lite (MOBIDB LITE); mobidb-lite (MOBIDB LITE); mobidb-lite (MOBIDB LITE); mobidb-lite (MOBIDB LITE); NON CYTOPLASMIC DOMAIN (PHOBIUS); SIGNAL PEPTIDE N REGION (PHOBIUS); SIGNAL PEPTIDE (PHOBIUS); SIGNAL PEPTIDE C REGION (PHOBIUS); SIGNAL PEPTIDE H REGION (PHOBIUS); SignalP-noTM (SIGNALP EUK); SignalP-TM (SIGNALP GRAM POSITIVE); SignalP-noTM (SIGNALP GRAM NEGATIVE)	no GO terms	no GO terms
FG05_12240	1	2:8106815-8107595	HETS PODANHeterokaryon incompatibility protein S OS=Podospora anserina (strain S / ATCC MYA-4624 / DSM 980 / FGSC 10383) GN=het-S PE=1 SV=1	48.9658	6.53487	-2.90554	5e-05	0.000571942	yes	11.3917	-2.04307	5e-05	0.000571942	yes	1.9337	1.35267	1.79423	0.326138	0.157247	0.849191	0.600865	0.438864	0.85826	259	2	1.21e-15	47.85	3	C:GO:0005737; P:GO:0006915; F:GO:0042802	C:cytoplasm; P:apoptotic process; F:identical protein binding			IPR029498 (PFAM); IPR038305 (G3DSA:1.20.120.GENE3D); mobidb-lite (MOBIDB LITE); PTHR37542:SF1 (PANTHER); PTHR37542 (PANTHER)	no GO terms	no GO terms
FG05_07624	3	4:4028560-4029526	---NA---	13.5564	1.79079	-2.92031	5e-05	0.000571942	yes	11.3827	-0.235051	0.43815	0.70553	no	6.12814	6.1127	28.4284	1.98433	0.751867	2.63618	2.48237	27.6532	4.01259	321									mobidb-lite (MOBIDB LITE); PTHR42024 (PANTHER); TRANSMEMBRANE (PHOBIUS); NON CYTOPLASMIC DOMAIN (PHOBIUS); TRANSMEMBRANE (PHOBIUS); TRANSMEMBRANE (PHOBIUS); CYTOPLASMIC DOMAIN (PHOBIUS); TRANSMEMBRANE (PHOBIUS); NON CYTOPLASMIC DOMAIN (PHOBIUS); CYTOPLASMIC DOMAIN (PHOBIUS); TRANSMEMBRANE (PHOBIUS); NON CYTOPLASMIC DOMAIN (PHOBIUS); CYTOPLASMIC DOMAIN (PHOBIUS); TRANSMEMBRANE (PHOBIUS); CYTOPLASMIC DOMAIN (PHOBIUS); TMhelix (TMHMM); TMhelix (TMHMM); TMhelix (TMHMM); TMhelix (TMHMM); TMhelix (TMHMM); TMhelix (TMHMM)	no GO terms	no GO terms
FG05_04240	3	2:7173989-7176083	SC6A1 HUMANSodium- and chloride-dependent GABA transporter 1 OS=Homo sapiens GN=SLC6A1 PE=1 SV=2	6.32575	0.811748	-2.96213	5e-05	0.000571942	yes	5.68306	-0.138599	0.5729	0.802298	no	6.22572	3.68304	9.06848	0.645942	0.561266	1.22804	1.95091	10.1503	4.94797	680	5	7.84e-62	49.73	3	F:GO:0005328; P:GO:0006836; C:GO:0016021	F:neurotransmitter:sodium symporter activity; P:neurotransmitter transport; C:integral component of membrane			IPR000175 (PRINTS); IPR000175 (PFAM); mobidb-lite (MOBIDB LITE); IPR000175 (PANTHER); PTHR11616:SF240 (PANTHER); TRANSMEMBRANE (PHOBIUS); TRANSMEMBRANE (PHOBIUS); CYTOPLASMIC DOMAIN (PHOBIUS); TRANSMEMBRANE (PHOBIUS); CYTOPLASMIC DOMAIN (PHOBIUS); CYTOPLASMIC DOMAIN (PHOBIUS); NON CYTOPLASMIC DOMAIN (PHOBIUS); NON CYTOPLASMIC DOMAIN (PHOBIUS); TRANSMEMBRANE (PHOBIUS); TRANSMEMBRANE (PHOBIUS); TRANSMEMBRANE (PHOBIUS); NON CYTOPLASMIC DOMAIN (PHOBIUS); NON CYTOPLASMIC DOMAIN (PHOBIUS); NON CYTOPLASMIC DOMAIN (PHOBIUS); TRANSMEMBRANE (PHOBIUS); TRANSMEMBRANE (PHOBIUS); CYTOPLASMIC DOMAIN (PHOBIUS); CYTOPLASMIC DOMAIN (PHOBIUS); TRANSMEMBRANE (PHOBIUS); NON CYTOPLASMIC DOMAIN (PHOBIUS); CYTOPLASMIC DOMAIN (PHOBIUS); TRANSMEMBRANE (PHOBIUS); TRANSMEMBRANE (PHOBIUS); TRANSMEMBRANE (PHOBIUS); NON CYTOPLASMIC DOMAIN (PHOBIUS); CYTOPLASMIC DOMAIN (PHOBIUS); CYTOPLASMIC DOMAIN (PHOBIUS); TRANSMEMBRANE (PHOBIUS); TRANSMEMBRANE (PHOBIUS); IPR000175 (PROSITE PROFILES); cd11554 (CDD); IPR037272 (SUPERFAMILY); TMhelix (TMHMM); TMhelix (TMHMM); TMhelix (TMHMM); TMhelix (TMHMM); TMhelix (TMHMM); TMhelix (TMHMM); TMhelix (TMHMM); TMhelix (TMHMM); TMhelix (TMHMM); TMhelix (TMHMM); TMhelix (TMHMM); TMhelix (TMHMM); TMhelix (TMHMM); TMhelix (TMHMM)	F:GO:0005328; P:GO:0006836; C:GO:0016021	F:neurotransmitter:sodium symporter activity; P:neurotransmitter transport; C:integral component of membrane
FG05_08022	2	2:188198-191738	LAP1 TRITOProbable leucine aminopeptidase 1 OS=Trichophyton tonsurans GN=LAP1 PE=3 SV=2	38.0307	4.84596	-2.97231	5e-05	0.000571942	yes	51.9994	0.461843	0.46495	0.725667	no	63.4714	32.8319	17.7887	5.60203	3.23145	5.70439	61.9068	52.9563	41.135	377	5	1.45e-102	63.82	1	F:GO:0016787	F:hydrolase activity			G3DSA:3.40.630.10 (GENE3D); IPR007484 (PFAM); PTHR12147:SF21 (PANTHER); PTHR12147 (PANTHER); SIGNAL PEPTIDE (PHOBIUS); SIGNAL PEPTIDE N REGION (PHOBIUS); SIGNAL PEPTIDE H REGION (PHOBIUS); SIGNAL PEPTIDE C REGION (PHOBIUS); NON CYTOPLASMIC DOMAIN (PHOBIUS); cd03879 (CDD); SignalP-noTM (SIGNALP EUK); SignalP-TM (SIGNALP GRAM POSITIVE); SignalP-noTM (SIGNALP GRAM NEGATIVE); SSF53187 (SUPERFAMILY)	no GO terms	no GO terms
FG05_02309	1	1:7404931-7405496	---NA---	8.03617	1.02385	-2.9725	0.00075	0.00633926	yes	3.83493	-1.03739	0.01305	0.0668665	no	12.7456	7.56807	3.79482	0.857848	0.420081	1.79362	4.33613	2.29822	4.87045	151									NON CYTOPLASMIC DOMAIN (PHOBIUS); SIGNAL PEPTIDE N REGION (PHOBIUS); SIGNAL PEPTIDE C REGION (PHOBIUS); SIGNAL PEPTIDE (PHOBIUS); SIGNAL PEPTIDE H REGION (PHOBIUS); SignalP-TM (SIGNALP GRAM POSITIVE); SignalP-noTM (SIGNALP GRAM NEGATIVE); SignalP-noTM (SIGNALP EUK)	no GO terms	no GO terms
FG05_03513	2	2:5292255-5293384	BLI4 NEUCRPutative oxidoreductase bli-4, mitochondrial OS=Neurospora crassa (strain ATCC 24698 / 74-OR23-1A / CBS 708.71 / DSM 1257 / FGSC 987) GN=bli-4 PE=1 SV=1	7.17261	0.884852	-3.01899	5e-05	0.000571942	yes	57.7826	3.01185	5e-05	0.000571942	yes	3.99906	3.50273	4.41456	1.43435	0.882127	3.18727	1.34952	2.19057	2.24088	341	5	2.73e-152	53.5	8	F:GO:0005515; P:GO:0008152; C:GO:0009507; C:GO:0009526; C:GO:0016020; F:GO:0016491; P:GO:0050794; P:GO:0051716	F:protein binding; P:metabolic process; C:chloroplast; C:plastid envelope; C:membrane; F:oxidoreductase activity; P:regulation of cellular process; P:cellular response to stimulus			IPR002347 (PRINTS); G3DSA:3.40.50.720 (GENE3D); IPR002347 (PFAM); PTHR24320 (PANTHER); PTHR24320:SF33 (PANTHER); IPR036291 (SUPERFAMILY)	no GO terms	no GO terms
FG05_02294	1	1:7372550-7373754	---NA---	5.93889	0.732541	-3.01921	5e-05	0.000571942	yes	1.39539	-2.02939	5e-05	0.000571942	yes	7.75281	3.80053	6.26334	1.05135	0.528024	0.61825	1.06422	1.03466	2.0873	296									mobidb-lite (MOBIDB LITE); CYTOPLASMIC DOMAIN (PHOBIUS); TRANSMEMBRANE (PHOBIUS); NON CYTOPLASMIC DOMAIN (PHOBIUS)	no GO terms	no GO terms
FG05_09151	3	4:7392583-7397548	---NA---	6.37063	0.784727	-3.02117	0.00175	0.0130296	yes	6.54952	0.0539182	0.9239	0.971511	no	6.82184	4.49334	7.79673	0.635402	0.255645	1.46313	8.97907	1.57961	9.08987	413				4	C:GO:0016020; P:GO:0030001; F:GO:0046873; P:GO:0055085	C:membrane; P:metal ion transport; F:metal ion transmembrane transporter activity; P:transmembrane transport			G3DSA:1.20.58.340 (GENE3D); IPR002523 (PFAM); PTHR21535:SF46 (PANTHER); PTHR21535 (PANTHER); NON CYTOPLASMIC DOMAIN (PHOBIUS); CYTOPLASMIC DOMAIN (PHOBIUS); TRANSMEMBRANE (PHOBIUS); CYTOPLASMIC DOMAIN (PHOBIUS); TRANSMEMBRANE (PHOBIUS); SSF144083 (SUPERFAMILY); TMhelix (TMHMM); TMhelix (TMHMM)	C:GO:0016020; P:GO:0030001; F:GO:0046873; P:GO:0055085	C:membrane; P:metal ion transport; F:metal ion transmembrane transporter activity; P:transmembrane transport
FG05_35231	1	2:3241831-3242108	---NA---	241.62	28.672	-3.07502	0.0004	0.00368796	yes	76.053	-1.62254	0.0008	0.00670283	yes	9.68174	19.2487	14.0388	4.95823	1.03913	5.257	29.9423	21.8276	20.2179	57									no IPS match	no IPS match	no IPS match
FG05_12609	2	3:234126-234489	---NA---	69.5664	8.23715	-3.07817	5e-05	0.000571942	yes	344.263	2.30996	5e-05	0.000571942	yes	70.67	86.4271	51.602	12.8247	1.31692	10.5698	469.148	325.16	238.482	120									mobidb-lite (MOBIDB LITE)	no GO terms	no GO terms
FG05_10474	3	1:10868585-10870690	YWTG BACSUPutative metabolite transport protein YwtG OS=Bacillus subtilis (strain 168) GN=ywtG PE=3 SV=1	10.4549	1.21546	-3.10461	5e-05	0.000571942	yes	9.87195	-0.0675737	0.78285	0.915619	no	5.99501	5.58692	19.7828	0.998437	0.191045	2.4569	0.493203	27.1373	1.98539	651	5	2.69e-57	49.72	3	C:GO:0016021; F:GO:0022857; P:GO:0055085	C:integral component of membrane; F:transmembrane transporter activity; P:transmembrane transport			IPR003663 (PRINTS); G3DSA:1.20.1250.20 (GENE3D); IPR005828 (PFAM); IPR003663 (TIGRFAM); mobidb-lite (MOBIDB LITE); mobidb-lite (MOBIDB LITE); PTHR23500:SF354 (PANTHER); PTHR23500 (PANTHER); TRANSMEMBRANE (PHOBIUS); TRANSMEMBRANE (PHOBIUS); TRANSMEMBRANE (PHOBIUS); TRANSMEMBRANE (PHOBIUS); TRANSMEMBRANE (PHOBIUS); TRANSMEMBRANE (PHOBIUS); TRANSMEMBRANE (PHOBIUS); CYTOPLASMIC DOMAIN (PHOBIUS); TRANSMEMBRANE (PHOBIUS); CYTOPLASMIC DOMAIN (PHOBIUS); CYTOPLASMIC DOMAIN (PHOBIUS); NON CYTOPLASMIC DOMAIN (PHOBIUS); CYTOPLASMIC DOMAIN (PHOBIUS); NON CYTOPLASMIC DOMAIN (PHOBIUS); TRANSMEMBRANE (PHOBIUS); CYTOPLASMIC DOMAIN (PHOBIUS); CYTOPLASMIC DOMAIN (PHOBIUS); TRANSMEMBRANE (PHOBIUS); NON CYTOPLASMIC DOMAIN (PHOBIUS); NON CYTOPLASMIC DOMAIN (PHOBIUS); NON CYTOPLASMIC DOMAIN (PHOBIUS); IPR020846 (PROSITE PROFILES); IPR020846 (CDD); IPR036259 (SUPERFAMILY); TMhelix (TMHMM); TMhelix (TMHMM); TMhelix (TMHMM); TMhelix (TMHMM); TMhelix (TMHMM); TMhelix (TMHMM); TMhelix (TMHMM); TMhelix (TMHMM); TMhelix (TMHMM); TMhelix (TMHMM)	C:GO:0016020; C:GO:0016021; F:GO:0022857; P:GO:0055085	C:membrane; C:integral component of membrane; F:transmembrane transporter activity; P:transmembrane transport
FG05_13952	1	3:8069245-8069674	---NA---	652.04	74.5802	-3.1281	5e-05	0.000571942	yes	162.781	-1.94537	5e-05	0.000571942	yes	352.491	594.533	1009.1	55.8611	74.9446	92.935	128.345	198.783	161.215	105									SIGNAL PEPTIDE C REGION (PHOBIUS); SIGNAL PEPTIDE (PHOBIUS); NON CYTOPLASMIC DOMAIN (PHOBIUS); SIGNAL PEPTIDE N REGION (PHOBIUS); SIGNAL PEPTIDE H REGION (PHOBIUS); SignalP-noTM (SIGNALP EUK); SignalP-TM (SIGNALP GRAM POSITIVE); SignalP-noTM (SIGNALP GRAM NEGATIVE)	no GO terms	no GO terms
FG05_05397	3	3:2118306-2119224	---NA---	97.0326	11.0144	-3.13908	5e-05	0.000571942	yes	48.3019	-0.977695	0.00025	0.00244089	yes	48.2731	71.7887	171.036	10.4031	7.86901	14.771	17.8672	114.172	12.8665	268									mobidb-lite (MOBIDB LITE)	no GO terms	no GO terms
FG05_08037	2	2:229703-230895	---NA---	12.9477	1.46761	-3.14115	5e-05	0.000571942	yes	53.5313	2.05117	5e-05	0.000571942	yes	0.599264	4.43833	3.40671	0.778438	0.702048	1.78975	834.782	733.423	1090.99	363				4	P:GO:0006725; F:GO:0008199; F:GO:0016702; P:GO:0055114	P:cellular aromatic compound metabolic process; F:ferric iron binding; F:oxidoreductase activity, acting on single donors with incorporation of molecular oxygen, incorporation of two atoms of oxygen; P:oxidation-reduction process			IPR015889 (G3DSA:2.60.130.GENE3D); IPR000627 (PFAM); mobidb-lite (MOBIDB LITE); PTHR34315 (PANTHER); SIGNAL PEPTIDE H REGION (PHOBIUS); SIGNAL PEPTIDE C REGION (PHOBIUS); SIGNAL PEPTIDE (PHOBIUS); SIGNAL PEPTIDE N REGION (PHOBIUS); NON CYTOPLASMIC DOMAIN (PHOBIUS); cd03457 (CDD); SignalP-noTM (SIGNALP EUK); IPR015889 (SUPERFAMILY)	F:GO:0003824; F:GO:0005506; P:GO:0006725; F:GO:0008199; F:GO:0016702; P:GO:0055114	F:catalytic activity; F:iron ion binding; P:cellular aromatic compound metabolic process; F:ferric iron binding; F:oxidoreductase activity, acting on single donors with incorporation of molecular oxygen, incorporation of two atoms of oxygen; P:oxidation-reduction process
FG05_07564	1	4:3875381-3877992	KOJT ASPORProbable efflux pump kojT OS=Aspergillus oryzae (strain ATCC 42149 / RIB 40) GN=kojT PE=1 SV=1	65.9916	7.41686	-3.1534	5e-05	0.000571942	yes	13.6067	-2.20964	5e-05	0.000571942	yes	12.2101	52.868	132.897	4.00982	4.98656	13.2542	5.70841	29.7212	5.39046	620	5	8.11e-53	47.91	2	C:GO:0016021; P:GO:0055085	C:integral component of membrane; P:transmembrane transport			IPR011701 (PFAM); mobidb-lite (MOBIDB LITE); mobidb-lite (MOBIDB LITE); mobidb-lite (MOBIDB LITE); PTHR23502:SF13 (PANTHER); PTHR23502 (PANTHER); CYTOPLASMIC DOMAIN (PHOBIUS); CYTOPLASMIC DOMAIN (PHOBIUS); NON CYTOPLASMIC DOMAIN (PHOBIUS); TRANSMEMBRANE (PHOBIUS); TRANSMEMBRANE (PHOBIUS); TRANSMEMBRANE (PHOBIUS); NON CYTOPLASMIC DOMAIN (PHOBIUS); CYTOPLASMIC DOMAIN (PHOBIUS); TRANSMEMBRANE (PHOBIUS); CYTOPLASMIC DOMAIN (PHOBIUS); CYTOPLASMIC DOMAIN (PHOBIUS); TRANSMEMBRANE (PHOBIUS); NON CYTOPLASMIC DOMAIN (PHOBIUS); TRANSMEMBRANE (PHOBIUS); NON CYTOPLASMIC DOMAIN (PHOBIUS); TRANSMEMBRANE (PHOBIUS); TRANSMEMBRANE (PHOBIUS); TRANSMEMBRANE (PHOBIUS); NON CYTOPLASMIC DOMAIN (PHOBIUS); TRANSMEMBRANE (PHOBIUS); TRANSMEMBRANE (PHOBIUS); NON CYTOPLASMIC DOMAIN (PHOBIUS); TRANSMEMBRANE (PHOBIUS); CYTOPLASMIC DOMAIN (PHOBIUS); CYTOPLASMIC DOMAIN (PHOBIUS); IPR020846 (PROSITE PROFILES); IPR020846 (CDD); IPR036259 (SUPERFAMILY); TMhelix (TMHMM); TMhelix (TMHMM); TMhelix (TMHMM); TMhelix (TMHMM); TMhelix (TMHMM); TMhelix (TMHMM); TMhelix (TMHMM); TMhelix (TMHMM); TMhelix (TMHMM); TMhelix (TMHMM); TMhelix (TMHMM)	C:GO:0016021; P:GO:0055085	C:integral component of membrane; P:transmembrane transport
FG05_06728	3	4:973503-974860	---NA---	37.6544	4.09579	-3.2006	5e-05	0.000571942	yes	26.3364	-0.495279	0.1285	0.35114	no	37.4493	32.8164	42.6975	1.22994	1.61179	9.44564	39.9968	10.255	28.7574	160									no IPS match	no IPS match	no IPS match
FG05_07531	3	4:3776171-3777309	---NA---	6.25607	0.675784	-3.21062	5e-05	0.000571942	yes	4.2197	-0.546884	0.0824	0.261946	no	9.30893	4.48705	4.97222	0.482191	0.530166	1.01499	4.73883	2.1191	5.80116	363									mobidb-lite (MOBIDB LITE); mobidb-lite (MOBIDB LITE); SIGNAL PEPTIDE H REGION (PHOBIUS); SIGNAL PEPTIDE (PHOBIUS); TRANSMEMBRANE (PHOBIUS); SIGNAL PEPTIDE C REGION (PHOBIUS); CYTOPLASMIC DOMAIN (PHOBIUS); SIGNAL PEPTIDE N REGION (PHOBIUS); NON CYTOPLASMIC DOMAIN (PHOBIUS); SignalP-TM (SIGNALP GRAM POSITIVE); SignalP-noTM (SIGNALP GRAM NEGATIVE); SignalP-noTM (SIGNALP EUK); TMhelix (TMHMM)	no GO terms	no GO terms
FG05_03402	3	2:4987603-4988977	PPA1 PICPAAcid phosphatase PHO1 OS=Komagataella pastoris GN=PHO1 PE=2 SV=1	40.016	4.23513	-3.2401	5e-05	0.000571942	yes	37.3135	-0.0854898	0.7042	0.877906	no	11.5023	27.6687	80.8769	2.49594	2.11084	8.09861	7.25748	99.7242	4.95894	457	5	3.42e-43	45.74	1	F:GO:0016791	F:phosphatase activity			IPR029033 (G3DSA:3.40.50.GENE3D); IPR016274 (PIRSF); IPR000560 (PFAM); PTHR20963 (PANTHER); PTHR20963:SF14 (PANTHER); SIGNAL PEPTIDE C REGION (PHOBIUS); SIGNAL PEPTIDE N REGION (PHOBIUS); SIGNAL PEPTIDE (PHOBIUS); NON CYTOPLASMIC DOMAIN (PHOBIUS); SIGNAL PEPTIDE H REGION (PHOBIUS); IPR000560 (CDD); SignalP-noTM (SIGNALP EUK); SignalP-noTM (SIGNALP GRAM NEGATIVE); SignalP-TM (SIGNALP GRAM POSITIVE); IPR029033 (SUPERFAMILY)	F:GO:0016791	F:phosphatase activity
FG05_02120	1	1:6892522-6893523	---NA---	6.80271	0.68589	-3.31006	0.00485	0.0302212	yes	0.628497	-3.28786	0.01505	0.0748504	no	1.94514	3.59785	14.8651	0	1.04774	1.00993	0	1.88549	0	185									mobidb-lite (MOBIDB LITE)	no GO terms	no GO terms
FG05_11224	3	3:7265861-7267964	ADMB ASPFUDisintegrin and metalloproteinase domain-containing protein B OS=Neosartorya fumigata (strain ATCC MYA-4609 / Af293 / CBS 101355 / FGSC A1100) GN=ADM-B PE=3 SV=2	1.19502	0.118828	-3.33009	0.0019	0.0139661	yes	1.1466	-0.0447142	0.8839	0.957	no	0.7284	0.697796	2.15887	0.191731	0	0.164753	0.677938	2.20934	0.552516	678	5	7.58e-134	53.5	2	F:GO:0004222; P:GO:0006508	F:metalloendopeptidase activity; P:proteolysis			IPR001762 (SMART); IPR024079 (G3DSA:3.40.390.GENE3D); IPR036436 (G3DSA:4.10.70.GENE3D); IPR001762 (PFAM); PF13688 (PFAM); mobidb-lite (MOBIDB LITE); mobidb-lite (MOBIDB LITE); PTHR11905 (PANTHER); NON CYTOPLASMIC DOMAIN (PHOBIUS); SIGNAL PEPTIDE H REGION (PHOBIUS); SIGNAL PEPTIDE N REGION (PHOBIUS); SIGNAL PEPTIDE C REGION (PHOBIUS); CYTOPLASMIC DOMAIN (PHOBIUS); TRANSMEMBRANE (PHOBIUS); SIGNAL PEPTIDE (PHOBIUS); IPR001590 (PROSITE PROFILES); IPR001762 (PROSITE PROFILES); IPR034028 (CDD); SignalP-noTM (SIGNALP EUK); SSF55486 (SUPERFAMILY); IPR036436 (SUPERFAMILY); TMhelix (TMHMM)	F:GO:0004222; P:GO:0006508; F:GO:0008237	F:metalloendopeptidase activity; P:proteolysis; F:metallopeptidase activity
FG05_08666	1	2:2199158-2200120	---NA---	2.74627	0.27032	-3.34473	0.00245	0.0172506	yes	0.997586	-1.42178	0.00535	0.0328025	yes	2.0074	1.29129	4.94013	0.143381	0.237931	0.429649	0.511394	0.542086	1.93928	296									NON CYTOPLASMIC DOMAIN (PHOBIUS); SIGNAL PEPTIDE C REGION (PHOBIUS); SIGNAL PEPTIDE (PHOBIUS); SIGNAL PEPTIDE H REGION (PHOBIUS); SIGNAL PEPTIDE N REGION (PHOBIUS)	no GO terms	no GO terms
FG05_07209	3	4:2742195-2744180	PTR2 SCHPOProbable peptide transporter ptr2 OS=Schizosaccharomyces pombe (strain 972 / ATCC 24843) GN=ptr2 PE=1 SV=1	38.0525	3.66691	-3.37536	5e-05	0.000571942	yes	18.3667	-1.02131	5e-05	0.000571942	yes	46.0061	45.9122	22.2393	4.86078	1.40193	4.73801	22.4833	12.0329	20.5839	614	5	2.77e-138	50.71	3	C:GO:0016020; F:GO:0022857; P:GO:0055085	C:membrane; F:transmembrane transporter activity; P:transmembrane transport			IPR000109 (PFAM); G3DSA:1.20.1250.20 (GENE3D); mobidb-lite (MOBIDB LITE); IPR000109 (PANTHER); PTHR11654:SF118 (PANTHER); NON CYTOPLASMIC DOMAIN (PHOBIUS); TRANSMEMBRANE (PHOBIUS); TRANSMEMBRANE (PHOBIUS); TRANSMEMBRANE (PHOBIUS); CYTOPLASMIC DOMAIN (PHOBIUS); CYTOPLASMIC DOMAIN (PHOBIUS); TRANSMEMBRANE (PHOBIUS); CYTOPLASMIC DOMAIN (PHOBIUS); TRANSMEMBRANE (PHOBIUS); NON CYTOPLASMIC DOMAIN (PHOBIUS); NON CYTOPLASMIC DOMAIN (PHOBIUS); CYTOPLASMIC DOMAIN (PHOBIUS); CYTOPLASMIC DOMAIN (PHOBIUS); TRANSMEMBRANE (PHOBIUS); NON CYTOPLASMIC DOMAIN (PHOBIUS); CYTOPLASMIC DOMAIN (PHOBIUS); NON CYTOPLASMIC DOMAIN (PHOBIUS); TRANSMEMBRANE (PHOBIUS); TRANSMEMBRANE (PHOBIUS); TRANSMEMBRANE (PHOBIUS); TRANSMEMBRANE (PHOBIUS); IPR020846 (CDD); IPR020846 (CDD); IPR036259 (SUPERFAMILY); TMhelix (TMHMM); TMhelix (TMHMM); TMhelix (TMHMM); TMhelix (TMHMM); TMhelix (TMHMM); TMhelix (TMHMM); TMhelix (TMHMM); TMhelix (TMHMM); TMhelix (TMHMM)	C:GO:0016020; F:GO:0022857; P:GO:0055085	C:membrane; F:transmembrane transporter activity; P:transmembrane transport
FG05_03394	3	2:4969372-4971673	---NA---	209.347	20.1402	-3.37774	5e-05	0.000571942	yes	160.493	-0.364689	0.08835	0.274889	no	220.773	133.694	273.574	23.4349	8.03306	28.9527	146.677	126.627	208.176	257									IPR008701 (PFAM); IPR008701 (PIRSF); mobidb-lite (MOBIDB LITE); mobidb-lite (MOBIDB LITE); IPR008701 (PANTHER); PTHR33657:SF6 (PANTHER); SIGNAL PEPTIDE (PHOBIUS); SIGNAL PEPTIDE C REGION (PHOBIUS); NON CYTOPLASMIC DOMAIN (PHOBIUS); SIGNAL PEPTIDE N REGION (PHOBIUS); SIGNAL PEPTIDE H REGION (PHOBIUS); SignalP-TM (SIGNALP GRAM POSITIVE); SignalP-noTM (SIGNALP GRAM NEGATIVE); SignalP-noTM (SIGNALP EUK)	no GO terms	no GO terms
FG05_07634	1	4:4051911-4053902	SC6A4 MACMUSodium-dependent serotonin transporter OS=Macaca mulatta GN=SLC6A4 PE=2 SV=1	15.0154	1.43132	-3.39102	5e-05	0.000571942	yes	5.74665	-1.34844	5e-05	0.000571942	yes	8.37043	7.71812	28.9577	1.66626	0.674003	1.9537	3.08951	11.9461	2.20438	645	5	1.49e-59	48.88	3	F:GO:0005328; P:GO:0006836; C:GO:0016021	F:neurotransmitter:sodium symporter activity; P:neurotransmitter transport; C:integral component of membrane			IPR000175 (PRINTS); IPR000175 (PFAM); mobidb-lite (MOBIDB LITE); IPR000175 (PANTHER); PTHR11616:SF240 (PANTHER); CYTOPLASMIC DOMAIN (PHOBIUS); TRANSMEMBRANE (PHOBIUS); CYTOPLASMIC DOMAIN (PHOBIUS); NON CYTOPLASMIC DOMAIN (PHOBIUS); CYTOPLASMIC DOMAIN (PHOBIUS); NON CYTOPLASMIC DOMAIN (PHOBIUS); TRANSMEMBRANE (PHOBIUS); TRANSMEMBRANE (PHOBIUS); TRANSMEMBRANE (PHOBIUS); NON CYTOPLASMIC DOMAIN (PHOBIUS); CYTOPLASMIC DOMAIN (PHOBIUS); NON CYTOPLASMIC DOMAIN (PHOBIUS); CYTOPLASMIC DOMAIN (PHOBIUS); TRANSMEMBRANE (PHOBIUS); TRANSMEMBRANE (PHOBIUS); TRANSMEMBRANE (PHOBIUS); NON CYTOPLASMIC DOMAIN (PHOBIUS); TRANSMEMBRANE (PHOBIUS); NON CYTOPLASMIC DOMAIN (PHOBIUS); TRANSMEMBRANE (PHOBIUS); CYTOPLASMIC DOMAIN (PHOBIUS); TRANSMEMBRANE (PHOBIUS); CYTOPLASMIC DOMAIN (PHOBIUS); TRANSMEMBRANE (PHOBIUS); TRANSMEMBRANE (PHOBIUS); CYTOPLASMIC DOMAIN (PHOBIUS); TRANSMEMBRANE (PHOBIUS); TRANSMEMBRANE (PHOBIUS); NON CYTOPLASMIC DOMAIN (PHOBIUS); IPR000175 (PROSITE PROFILES); cd11554 (CDD); IPR037272 (SUPERFAMILY); TMhelix (TMHMM); TMhelix (TMHMM); TMhelix (TMHMM); TMhelix (TMHMM); TMhelix (TMHMM); TMhelix (TMHMM); TMhelix (TMHMM); TMhelix (TMHMM); TMhelix (TMHMM); TMhelix (TMHMM); TMhelix (TMHMM); TMhelix (TMHMM); TMhelix (TMHMM); TMhelix (TMHMM)	F:GO:0005328; P:GO:0006836; C:GO:0016021	F:neurotransmitter:sodium symporter activity; P:neurotransmitter transport; C:integral component of membrane
FG05_03096	1	2:4147460-4148227	---NA---	21.4771	2.04111	-3.39538	5e-05	0.000571942	yes	3.43655	-2.55631	5e-05	0.000571942	yes	6.14014	7.13347	9.40486	18.7452	20.926	8.72285	0	0	0	204									SIGNAL PEPTIDE (PHOBIUS); SIGNAL PEPTIDE N REGION (PHOBIUS); SIGNAL PEPTIDE C REGION (PHOBIUS); SIGNAL PEPTIDE H REGION (PHOBIUS); NON CYTOPLASMIC DOMAIN (PHOBIUS); SignalP-TM (SIGNALP GRAM POSITIVE); SignalP-noTM (SIGNALP EUK); SignalP-noTM (SIGNALP GRAM NEGATIVE)	no GO terms	no GO terms
FG05_07630	2	4:4039173-4042509	---NA---	361.467	32.2633	-3.4859	0.0013	0.0101436	yes	669.002	0.895921	0.0339	0.138623	no	554.006	335.044	195.352	37.9353	21.8365	37.0182	632.491	606.397	768.119	85									mobidb-lite (MOBIDB LITE)	no GO terms	no GO terms
FG05_03828	1	3:7756664-7757076	LEC GALNIMannose-specific lectin OS=Galanthus nivalis PE=1 SV=1	222.861	19.8753	-3.4871	5e-05	0.000571942	yes	31.9451	-2.70519	5e-05	0.000571942	yes	392.612	145.767	130.205	36.6837	8.53686	14.4053	39.5349	42.4988	13.8018	118	5	5.53e-09	51.02	3	F:GO:0005537; P:GO:0034120; P:GO:0050832	F:mannose binding; P:positive regulation of erythrocyte aggregation; P:defense response to fungus			IPR001480 (SMART); IPR001480 (PFAM); IPR036426 (G3DSA:2.90.10.GENE3D); mobidb-lite (MOBIDB LITE); PTHR32444 (PANTHER); PTHR32444:SF13 (PANTHER); IPR001480 (PROSITE PROFILES); IPR036426 (SUPERFAMILY)	no GO terms	no GO terms
FG05_30328	1	3:187463-187886	---NA---	31.5033	2.6638	-3.56395	5e-05	0.000571942	yes	8.86801	-1.77846	5e-05	0.000571942	yes	10.7	14.5147	69.2952	3.51671	0	4.47468	3.75226	17.4671	5.38471	140									no IPS match	no IPS match	no IPS match
FG05_02915	2	2:3681134-3681533	---NA---	45.0327	3.69143	-3.60872	5e-05	0.000571942	yes	67.163	0.586335	0.0459	0.173008	no	34.1	36.3648	64.6333	2.06053	5.68407	3.3297	49.1301	100.327	52.0315	132									SIGNAL PEPTIDE H REGION (PHOBIUS); SIGNAL PEPTIDE C REGION (PHOBIUS); SIGNAL PEPTIDE N REGION (PHOBIUS); NON CYTOPLASMIC DOMAIN (PHOBIUS); SIGNAL PEPTIDE (PHOBIUS); SignalP-noTM (SIGNALP GRAM NEGATIVE); SignalP-noTM (SIGNALP EUK); SignalP-TM (SIGNALP GRAM POSITIVE)	no GO terms	no GO terms
FG05_00220	3	1:652727-654850	SC6A4 DROMESodium-dependent serotonin transporter OS=Drosophila melanogaster GN=SerT PE=2 SV=1	31.6735	2.36025	-3.74627	5e-05	0.000571942	yes	20.6232	-0.597019	0.00375	0.0245289	no	43.2521	26.1286	25.6399	2.22501	1.0548	3.80094	10.4089	19.1572	32.3035	691	5	9.53e-56	49.57	3	F:GO:0005328; P:GO:0006836; C:GO:0016021	F:neurotransmitter:sodium symporter activity; P:neurotransmitter transport; C:integral component of membrane			IPR000175 (PRINTS); IPR000175 (PFAM); mobidb-lite (MOBIDB LITE); PTHR11616:SF240 (PANTHER); IPR000175 (PANTHER); CYTOPLASMIC DOMAIN (PHOBIUS); CYTOPLASMIC DOMAIN (PHOBIUS); CYTOPLASMIC DOMAIN (PHOBIUS); TRANSMEMBRANE (PHOBIUS); CYTOPLASMIC DOMAIN (PHOBIUS); NON CYTOPLASMIC DOMAIN (PHOBIUS); NON CYTOPLASMIC DOMAIN (PHOBIUS); CYTOPLASMIC DOMAIN (PHOBIUS); TRANSMEMBRANE (PHOBIUS); TRANSMEMBRANE (PHOBIUS); CYTOPLASMIC DOMAIN (PHOBIUS); CYTOPLASMIC DOMAIN (PHOBIUS); TRANSMEMBRANE (PHOBIUS); NON CYTOPLASMIC DOMAIN (PHOBIUS); TRANSMEMBRANE (PHOBIUS); TRANSMEMBRANE (PHOBIUS); TRANSMEMBRANE (PHOBIUS); CYTOPLASMIC DOMAIN (PHOBIUS); TRANSMEMBRANE (PHOBIUS); NON CYTOPLASMIC DOMAIN (PHOBIUS); TRANSMEMBRANE (PHOBIUS); TRANSMEMBRANE (PHOBIUS); TRANSMEMBRANE (PHOBIUS); TRANSMEMBRANE (PHOBIUS); NON CYTOPLASMIC DOMAIN (PHOBIUS); NON CYTOPLASMIC DOMAIN (PHOBIUS); NON CYTOPLASMIC DOMAIN (PHOBIUS); TRANSMEMBRANE (PHOBIUS); TRANSMEMBRANE (PHOBIUS); IPR000175 (PROSITE PROFILES); cd11554 (CDD); IPR037272 (SUPERFAMILY); TMhelix (TMHMM); TMhelix (TMHMM); TMhelix (TMHMM); TMhelix (TMHMM); TMhelix (TMHMM); TMhelix (TMHMM); TMhelix (TMHMM); TMhelix (TMHMM); TMhelix (TMHMM); TMhelix (TMHMM); TMhelix (TMHMM); TMhelix (TMHMM); TMhelix (TMHMM); TMhelix (TMHMM)	F:GO:0005328; P:GO:0006836; C:GO:0016021	F:neurotransmitter:sodium symporter activity; P:neurotransmitter transport; C:integral component of membrane
FG05_12133	3	1:7737870-7739076	---NA---	11.4862	0.829987	-3.79067	0.00165	0.0124041	yes	15.633	0.455254	0.67435	0.862442	no	9.2687	17.772	7.41793	1.55056	0.502371	0.437027	2.73156	17.0867	27.0808	59									mobidb-lite (MOBIDB LITE)	no GO terms	no GO terms
FG05_00062	3	1:221171-224081	KP4T UMV4KP4 killer toxin OS=Ustilago maydis P4 virus GN=M2A PE=1 SV=1	449.892	29.4631	-3.9326	5e-05	0.000571942	yes	278.148	-0.670578	0.00445	0.0281772	no	539.454	225.907	584.317	42.259	7.50676	38.6236	114.44	265.845	454.16	133	1	8.29e-15	55.28	2	C:GO:0005576; P:GO:0009405	C:extracellular region; P:pathogenesis			IPR015131 (PFAM); G3DSA:3.30.430.10 (GENE3D); SIGNAL PEPTIDE H REGION (PHOBIUS); NON CYTOPLASMIC DOMAIN (PHOBIUS); SIGNAL PEPTIDE N REGION (PHOBIUS); SIGNAL PEPTIDE (PHOBIUS); SIGNAL PEPTIDE C REGION (PHOBIUS); SignalP-noTM (SIGNALP EUK); IPR011329 (SUPERFAMILY)	C:GO:0005576; P:GO:0009405	C:extracellular region; P:pathogenesis
FG05_10560	3	3:3827048-3828738	---NA---	12.2503	0.784452	-3.96499	5e-05	0.000571942	yes	5.89494	-1.02559	0.2777	0.553334	no	9.68196	4.70083	22.3681	0.982198	0.107749	1.26341	1.19258	16.4922	0	250									SIGNAL PEPTIDE N REGION (PHOBIUS); SIGNAL PEPTIDE (PHOBIUS); SIGNAL PEPTIDE H REGION (PHOBIUS); SIGNAL PEPTIDE C REGION (PHOBIUS); NON CYTOPLASMIC DOMAIN (PHOBIUS); SignalP-noTM (SIGNALP GRAM NEGATIVE); SignalP-TM (SIGNALP GRAM POSITIVE); SignalP-noTM (SIGNALP EUK)	no GO terms	no GO terms
FG05_02861	2	2:3529912-3532816	---NA---	733.226	45.1539	-4.02134	0.0002	0.00200591	yes	2702.63	1.88594	5e-05	0.000571942	yes	6.71509	8.49579	12.9018	51.735	108.761	17.6426	0.165728	0.118897	0	73									mobidb-lite (MOBIDB LITE)	no GO terms	no GO terms
FG05_00312	3	1:924122-927543	---NA---	4.64385	0.278365	-4.06027	0.0052	0.0320439	yes	2.89916	-0.656761	0.3728	0.650264	no	6.88579	3.28444	3.76131	0.15284	0.512373	0.169883	3.70365	0.846648	4.14719	306									no IPS match	no IPS match	no IPS match
FG05_00171	1	1:507200-514311	---NA---	77.2368	4.56916	-4.07929	5e-05	0.000571942	yes	18.2761	-2.01961	0.00395	0.0256025	yes	6.10596	29.6171	195.987	0.824704	3.83827	9.04451	2.11926	47.9471	4.76202	161									mobidb-lite (MOBIDB LITE)	no GO terms	no GO terms
FG05_09972	1	1:9271729-9272123	---NA---	571.247	32.1346	-4.15192	5e-05	0.000571942	yes	62.2605	-3.07108	5e-05	0.000571942	yes	54.2433	401.234	1258.26	18.6473	25.337	52.4194	10.3435	166.111	10.3268	113									mobidb-lite (MOBIDB LITE); SignalP-TM (SIGNALP GRAM POSITIVE)	no GO terms	no GO terms
FG05_10583	1	3:3912152-3912988	---NA---	139.607	7.75001	-4.17103	5e-05	0.000571942	yes	51.5802	-1.39795	5e-05	0.000571942	yes	26.2753	84.0276	308.519	5.04414	1.94516	16.2607	15.4448	130.841	8.45511	260									mobidb-lite (MOBIDB LITE); CYTOPLASMIC DOMAIN (PHOBIUS); NON CYTOPLASMIC DOMAIN (PHOBIUS); TRANSMEMBRANE (PHOBIUS); TRANSMEMBRANE (PHOBIUS); TRANSMEMBRANE (PHOBIUS); TRANSMEMBRANE (PHOBIUS); CYTOPLASMIC DOMAIN (PHOBIUS); CYTOPLASMIC DOMAIN (PHOBIUS); NON CYTOPLASMIC DOMAIN (PHOBIUS); TMhelix (TMHMM); TMhelix (TMHMM); TMhelix (TMHMM); TMhelix (TMHMM)	no GO terms	no GO terms
FG05_10678	3	1:11164656-11167092	---NA---	11.4892	0.605184	-4.24676	5e-05	0.000571942	yes	5.21299	-1.10864	0.0005	0.00446336	yes	2.00502	7.43467	25.0279	0.32167	0.339074	1.15481	0.280845	14.1687	1.18945	646				1	F:GO:0003824	F:catalytic activity			G3DSA:3.30.870.10 (GENE3D); G3DSA:3.30.870.10 (GENE3D); IPR025202 (PFAM); mobidb-lite (MOBIDB LITE); PTHR21248 (PANTHER); IPR001736 (PROSITE PROFILES); cd00138 (CDD); SSF56024 (SUPERFAMILY); SSF56024 (SUPERFAMILY)	F:GO:0003824	F:catalytic activity
FG05_03144	3	2:4277955-4279701	LACP KLULALactose permease OS=Kluyveromyces lactis (strain ATCC 8585 / CBS 2359 / DSM 70799 / NBRC 1267 / NRRL Y-1140 / WM37) GN=LAC12 PE=3 SV=1	9.49171	0.499532	-4.24802	5e-05	0.000571942	yes	8.26992	-0.182331	0.47745	0.735014	no	4.46467	6.67039	4.32418	2.54427	1.26128	2.33334	165.844	183.135	161.215	544	5	1.72e-58	45.74	3	C:GO:0016021; F:GO:0022857; P:GO:0055085	C:integral component of membrane; F:transmembrane transporter activity; P:transmembrane transport			IPR005828 (PFAM); G3DSA:1.20.1250.20 (GENE3D); PTHR23500 (PANTHER); PTHR23500:SF349 (PANTHER); NON CYTOPLASMIC DOMAIN (PHOBIUS); CYTOPLASMIC DOMAIN (PHOBIUS); NON CYTOPLASMIC DOMAIN (PHOBIUS); CYTOPLASMIC DOMAIN (PHOBIUS); TRANSMEMBRANE (PHOBIUS); CYTOPLASMIC DOMAIN (PHOBIUS); CYTOPLASMIC DOMAIN (PHOBIUS); TRANSMEMBRANE (PHOBIUS); TRANSMEMBRANE (PHOBIUS); TRANSMEMBRANE (PHOBIUS); NON CYTOPLASMIC DOMAIN (PHOBIUS); NON CYTOPLASMIC DOMAIN (PHOBIUS); TRANSMEMBRANE (PHOBIUS); CYTOPLASMIC DOMAIN (PHOBIUS); TRANSMEMBRANE (PHOBIUS); NON CYTOPLASMIC DOMAIN (PHOBIUS); TRANSMEMBRANE (PHOBIUS); NON CYTOPLASMIC DOMAIN (PHOBIUS); TRANSMEMBRANE (PHOBIUS); TRANSMEMBRANE (PHOBIUS); CYTOPLASMIC DOMAIN (PHOBIUS); TRANSMEMBRANE (PHOBIUS); TRANSMEMBRANE (PHOBIUS); TRANSMEMBRANE (PHOBIUS); CYTOPLASMIC DOMAIN (PHOBIUS); IPR020846 (PROSITE PROFILES); IPR020846 (CDD); IPR036259 (SUPERFAMILY); TMhelix (TMHMM); TMhelix (TMHMM); TMhelix (TMHMM); TMhelix (TMHMM); TMhelix (TMHMM); TMhelix (TMHMM); TMhelix (TMHMM); TMhelix (TMHMM); TMhelix (TMHMM); TMhelix (TMHMM); TMhelix (TMHMM); TMhelix (TMHMM)	C:GO:0016021; F:GO:0022857; P:GO:0055085	C:integral component of membrane; F:transmembrane transporter activity; P:transmembrane transport
FG05_00396	1	1:1216891-1224117	---NA---	3.00049	0.153521	-4.28869	0.00885	0.0492033	yes	0.0500069	-5.22884	0.2099	0.474774	no	3.85812	2.07209	3.07126	0.170218	0.0946916	0.195654	0	0.150021	0	372									mobidb-lite (MOBIDB LITE); mobidb-lite (MOBIDB LITE); NON CYTOPLASMIC DOMAIN (PHOBIUS); TRANSMEMBRANE (PHOBIUS); CYTOPLASMIC DOMAIN (PHOBIUS); TMhelix (TMHMM)	no GO terms	no GO terms
FG05_30679	2	2:7133638-7133948	---NA---	348.108	17.7438	-4.29415	5e-05	0.000571942	yes	577.695	0.73944	0.00265	0.0183955	yes	3.9531	3.71097	3.51475	1.32217	1.69483	1.19618	7.81658	5.35526	8.96054	83									IPR018824 (PFAM); mobidb-lite (MOBIDB LITE)	no GO terms	no GO terms
FG05_00061	3	1:220114-220492	KP4T UMV4KP4 killer toxin OS=Ustilago maydis P4 virus GN=M2A PE=1 SV=1	263.903	9.98678	-4.72385	5e-05	0.000571942	yes	162.192	-0.67902	0.0052	0.0320439	no	372.899	163.87	254.94	19.3503	5.69523	4.91478	31.86	157.321	297.395	125	1	1.37e-12	50	2	C:GO:0005576; P:GO:0009405	C:extracellular region; P:pathogenesis			IPR015131 (PFAM); G3DSA:3.30.430.10 (GENE3D); SIGNAL PEPTIDE C REGION (PHOBIUS); NON CYTOPLASMIC DOMAIN (PHOBIUS); SIGNAL PEPTIDE H REGION (PHOBIUS); SIGNAL PEPTIDE (PHOBIUS); SIGNAL PEPTIDE N REGION (PHOBIUS); SignalP-noTM (SIGNALP EUK); SignalP-TM (SIGNALP GRAM POSITIVE); IPR011329 (SUPERFAMILY)	C:GO:0005576; P:GO:0009405	C:extracellular region; P:pathogenesis
FG05_00060	3	1:217153-219503	KP4T UMV4KP4 killer toxin OS=Ustilago maydis P4 virus GN=M2A PE=1 SV=1	205.177	2.34942	-6.44842	0.00715	0.0414241	yes	125.851	-0.681822	0.43005	0.699103	no	242.241	82.6682	290.623	3.88136	0.392821	2.77408	35.0383	88.903	253.612	134	1	1.96e-13	51.22	2	C:GO:0005576; P:GO:0009405	C:extracellular region; P:pathogenesis			G3DSA:3.30.430.10 (GENE3D); IPR015131 (PFAM); SIGNAL PEPTIDE (PHOBIUS); NON CYTOPLASMIC DOMAIN (PHOBIUS); SIGNAL PEPTIDE H REGION (PHOBIUS); SIGNAL PEPTIDE C REGION (PHOBIUS); SIGNAL PEPTIDE N REGION (PHOBIUS); SignalP-noTM (SIGNALP EUK); IPR011329 (SUPERFAMILY)	C:GO:0005576; P:GO:0009405	C:extracellular region; P:pathogenesis
FG05_12740	3	3:2326086-2326465	---NA---	3.76633	0	-6.64386	0.0089	0.0494179	yes	1.75863	-1.06814	0.4496	0.714561	no	4.20249	1.82464	5.27186	0	0	0	0	0	5.2759	76									mobidb-lite (MOBIDB LITE)	no GO terms	no GO terms

### Sheet: Suppl. data set 3
Supplemental Data Set 3.
Annotation of all pre-contact DEGs
Based on methods and databases: Blast2GO, BUSCA, SignalP, effectorP, MEROPS
aPutative secreted proteins were mannually currated based on BUSCA (http://busca.biocomp.unibo.it/) and signalP 5.0 (http://www.cbs.dtu.dk/services/SignalP/index.php) predictions.
bSequences were aligned against the Carbohydrate-Active enZYmes Database (http://www.cazy.org/) (Y, HMMER e-value < 1×10-17 and coverage > 0.45).
cSequences were aligned against the MEROPS peptidase database (https://www.ebi.ac.uk/merops/) (Y, BLASTp e-value < 1×10-5)
dSequences were aligned against the the Lipase Engineering Database (http://www.led.uni-stuttgart.de/) (Y, BLASTp e-value < 1×10-5)
eThe predicted secreted proteins were analyzed using the EfffectorP 2.0 server (http://effectorp.csiro.au/output.html) (Y, positive prediction)
Gene ID	GO IDs (BUSCA)	GO Terms (BUSCA)	Score (BUSCA)	Mfuzzy Cluster	Signal peptide (BUSCA/SignalP)a	CAZymeb	Peptidasec	Lipased	EffectorPe	Mitochondrion Transit Peptide (BUSCA)	Transmembrane Alpha Helix (BUSCA)	Transmembrane Beta Strand (BUSCA)	GPI-anchor (BUSCA)
FG05_08245	GO:0046658	C:anchored component of plasma membrane	0.99	1	Y				Non-effector				611-611
FG05_04824	GO:0046658	C:anchored component of plasma membrane	0.98	1	Y				Non-effector				675-675
FG05_01764	GO:0005615	C:extracellular space	1	1	Y				Effector
FG05_02309	GO:0005615	C:extracellular space	1	1	Y				Effector
FG05_03211	GO:0005615	C:extracellular space	1	1	Y				Effector
FG05_04646	GO:0005615	C:extracellular space	0.94	1	Y				Effector
FG05_07921	GO:0005615	C:extracellular space	0.99	1	Y				Effector
FG05_13952	GO:0005615	C:extracellular space	1	1	Y				Effector
FG05_30269	GO:0005615	C:extracellular space	1	1	Y				Effector
FG05_02917	GO:0005615	C:extracellular space	1	1	Y	Y	Y	Y	Non-effector
FG05_09058	GO:0005886	C:plasma membrane	0.71	1	Y	Y			Non-effector		7-26;236-257;512-523
FG05_02342	GO:0005615	C:extracellular space	0.99	1	Y	Y		Y	Non-effector
FG05_05757	GO:0005615	C:extracellular space	1	1	Y	Y			Non-effector
FG05_10052	GO:0012505	C:endomembrane system	0.97	1	Y				Non-effector		4-25;40-62;71-90;117-142
FG05_08071	GO:0005886	C:plasma membrane	0.93	1	Y				Non-effector		6-31;47-75;108-127;165-188;365-382;471-496
FG05_08108	GO:0012505	C:endomembrane system	0.91	1	Y				Non-effector		7-22;404-422;631-645
FG05_08113	GO:0012505	C:endomembrane system	0.9	1	Y				Non-effector		7-25;702-723;1061-1081
FG05_02924	GO:0005615	C:extracellular space	1	1	Y				Non-effector
FG05_03046	GO:0005615	C:extracellular space	0.99	1	Y				Non-effector
FG05_03096	GO:0005615	C:extracellular space	0.99	1	Y				Non-effector
FG05_03275	GO:0005615	C:extracellular space	1	1	Y				Non-effector
FG05_03585	GO:0005615	C:extracellular space	1	1	Y				Non-effector
FG05_03768	GO:0005615	C:extracellular space	1	1	Y				Non-effector
FG05_04504	GO:0005615	C:extracellular space	0.99	1	Y				Non-effector
FG05_07989	GO:0005634	C:nucleus	1	1	Y				Non-effector
FG05_08399	GO:0005739	C:mitochondrion	1	1	Y				Non-effector
FG05_08666	GO:0005615	C:extracellular space	1	1	Y				Non-effector
FG05_10342	GO:0005615	C:extracellular space	0.7	1	Y				Non-effector
FG05_11232	GO:0005615	C:extracellular space	1	1	Y				Non-effector
FG05_12107	GO:0005615	C:extracellular space	1	1	Y				Non-effector
FG05_13505	GO:0005615	C:extracellular space	0.99	1	Y				Non-effector
FG05_30069	GO:0005634	C:nucleus	1	1	Y				Non-effector
FG05_03167	GO:0012505	C:endomembrane system	0.64	1			Y				11-35;123-140
FG05_03120	GO:0005886	C:plasma membrane	0.91	1			Y				43-66;96-119;128-150;208-227;236-260;268-288
FG05_02257	GO:0005739	C:mitochondrion	0.57	1			Y			Y
FG05_02221	GO:0005615	C:extracellular space	1	1			Y
FG05_02908	GO:0005737	C:cytoplasm	1	1			Y
FG05_03738	GO:0005737	C:cytoplasm	0.89	1		Y
FG05_03898	GO:0005615	C:extracellular space	1	1		Y
FG05_07627	GO:0005615	C:extracellular space	1	1		Y
FG05_08291	GO:0012505	C:endomembrane system	0.92	1							10-40;63-86
FG05_05722	GO:0012505	C:endomembrane system	0.77	1							11-30;48-69;89-118;121-145;172-196;205-228
FG05_03588	GO:0012505	C:endomembrane system	0.82	1							12-39;46-70;87-103
FG05_08672	GO:0005886	C:plasma membrane	0.68	1							148-172;188-211;217-236;241-265;275-295;305-325;395-415;452-463;523-548;566-592;606-626;636-663;668-694;704-726
FG05_07968	GO:0012505	C:endomembrane system	0.85	1							15-41;75-105;119-135;154-183;190-216;240-261
FG05_00123	GO:0012505	C:endomembrane system	0.91	1							1751-1768
FG05_02019	GO:0012505	C:endomembrane system	0.82	1							18-39;68-91;99-121;182-201;210-234;241-259
FG05_09977	GO:0031090	C:organelle membrane	0.72	1							21-44
FG05_08346	GO:0031090	C:organelle membrane	0.77	1							23-36
FG05_00396	GO:0012505	C:endomembrane system	0.82	1							242-264
FG05_07634	GO:0005886	C:plasma membrane	0.81	1							27-47;61-82;103-131;172-191;199-221;249-269;280-308;339-366;377-398;413-434;455-489;540-561;573-593
FG05_07744	GO:0012505	C:endomembrane system	0.89	1							3-22;509-529
FG05_01780	GO:0012505	C:endomembrane system	0.9	1							3-22;51-69;79-111;134-155
FG05_10921	GO:0005886	C:plasma membrane	0.76	1							3-24;46-68;76-95;100-122;134-157;168-186;253-279;293-315;321-345;365-383;403-427;433-452
FG05_06928	GO:0012505	C:endomembrane system	0.87	1							38-63;73-95;103-128;155-170;255-276;295-310;438-462;468-485
FG05_07582	GO:0005886	C:plasma membrane	0.97	1							39-60;90-114;121-140;146-168;180-203;214-233;303-328;341-362;368-392;403-421;441-465;471-490
FG05_12349	GO:0012505	C:endomembrane system	0.74	1							4-23;89-106
FG05_05291	GO:0012505	C:endomembrane system	0.96	1							4-26;183-210;217-245;267-292
FG05_05889	GO:0012505	C:endomembrane system	0.74	1							43-60;69-95;230-253
FG05_10583	GO:0012505	C:endomembrane system	0.74	1							45-59;89-109;117-137;176-193
FG05_04525	GO:0012505	C:endomembrane system	0.93	1							514-536
FG05_30691	GO:0012505	C:endomembrane system	0.94	1							524-542;606-624
FG05_01785	GO:0012505	C:endomembrane system	0.81	1							62-82;93-117;130-153;162-188;201-221;230-259;274-293;312-340;348-368;380-406
FG05_02981	GO:0012505	C:endomembrane system	0.92	1							7-33;42-64;91-116;118-145;171-194;202-228;246-269
FG05_07564	GO:0005886	C:plasma membrane	0.95	1							82-105;122-145;151-171;174-197;208-228;238-258;316-341;355-378;394-414;424-450;459-484;495-518
FG05_11088	GO:0012505	C:endomembrane system	0.93	1							8-30;36-56;71-87;100-127;132-152;179-197;228-239;241-261;272-302;316-343;354-380;395-420;429-454
FG05_07425	GO:0005886	C:plasma membrane	0.78	1							8-31;61-84;97-119;129-155;164-187;203-224
FG05_09044	GO:0012505	C:endomembrane system	0.88	1							8-37
FG05_10147	GO:0005739	C:mitochondrion	0.56	1						Y
FG05_00171	GO:0005737	C:cytoplasm	0.7	1
FG05_00878	GO:0005737	C:cytoplasm	0.7	1
FG05_00963	GO:0005634	C:nucleus	1	1
FG05_01158	GO:0005739	C:mitochondrion	1	1
FG05_01695	GO:0005737	C:cytoplasm	0.7	1
FG05_01752	GO:0005737	C:cytoplasm	1	1
FG05_02120	GO:0005634	C:nucleus	1	1
FG05_02186	GO:0005737	C:cytoplasm	0.7	1
FG05_02294	GO:0005615	C:extracellular space	1	1
FG05_02355	GO:0005737	C:cytoplasm	0.7	1
FG05_02894	GO:0005737	C:cytoplasm	1	1
FG05_03062	GO:0005737	C:cytoplasm	1	1
FG05_03261	GO:0005737	C:cytoplasm	1	1
FG05_03385	GO:0005634	C:nucleus	1	1
FG05_03430	GO:0005737	C:cytoplasm	1	1
FG05_03514	GO:0005737	C:cytoplasm	1	1
FG05_03590	GO:0005737	C:cytoplasm	1	1
FG05_03736	GO:0005737	C:cytoplasm	1	1
FG05_03828	GO:0005737	C:cytoplasm	0.7	1
FG05_03859	GO:0005737	C:cytoplasm	0.7	1
FG05_04006	GO:0005634	C:nucleus	1	1
FG05_04015	GO:0005737	C:cytoplasm	0.7	1
FG05_04035	GO:0005634	C:nucleus	1	1
FG05_04225	GO:0005634	C:nucleus	1	1
FG05_04375	GO:0005737	C:cytoplasm	0.84	1
FG05_04518	GO:0005737	C:cytoplasm	0.7	1
FG05_04524	GO:0005737	C:cytoplasm	0.7	1
FG05_04622	GO:0005634	C:nucleus	1	1
FG05_04875	GO:0005737	C:cytoplasm	1	1
FG05_04916	GO:0005634	C:nucleus	1	1
FG05_04975	GO:0005615	C:extracellular space	1	1
FG05_04990	GO:0005634	C:nucleus	1	1
FG05_05270	GO:0005634	C:nucleus	1	1
FG05_05410	GO:0005634	C:nucleus	1	1
FG05_05521	GO:0005634	C:nucleus	1	1
FG05_05752	GO:0005634	C:nucleus	1	1
FG05_06414	GO:0005739	C:mitochondrion	1	1
FG05_07552	GO:0005737	C:cytoplasm	0.54	1
FG05_07673	GO:0005737	C:cytoplasm	1	1
FG05_07723	GO:0005737	C:cytoplasm	0.7	1
FG05_07724	GO:0005737	C:cytoplasm	1	1
FG05_07745	GO:0005634	C:nucleus	1	1
FG05_07895	GO:0005615	C:extracellular space	1	1
FG05_07907	GO:0005737	C:cytoplasm	0.7	1
FG05_07908	GO:0005737	C:cytoplasm	1	1
FG05_07916	GO:0005737	C:cytoplasm	1	1
FG05_07982	GO:0005737	C:cytoplasm	1	1
FG05_08145	GO:0005737	C:cytoplasm	1	1
FG05_08302	GO:0005737	C:cytoplasm	0.7	1
FG05_08450	GO:0005634	C:nucleus	1	1
FG05_08659	GO:0005739	C:mitochondrion	1	1
FG05_09096	GO:0005737	C:cytoplasm	1	1
FG05_09143	GO:0005615	C:extracellular space	0.95	1
FG05_09723	GO:0005739	C:mitochondrion	1	1
FG05_09741	GO:0005615	C:extracellular space	1	1
FG05_09825	GO:0005737	C:cytoplasm	0.7	1
FG05_09881	GO:0005737	C:cytoplasm	0.7	1
FG05_09972	GO:0005737	C:cytoplasm	0.7	1
FG05_09993	GO:0005737	C:cytoplasm	0.7	1
FG05_10047	GO:0005615	C:extracellular space	0.87	1
FG05_10050	GO:0005634	C:nucleus	1	1
FG05_10386	GO:0005615	C:extracellular space	1	1
FG05_10449	GO:0005737	C:cytoplasm	1	1
FG05_11104	GO:0005634	C:nucleus	1	1
FG05_11245	GO:0005634	C:nucleus	1	1
FG05_11305	GO:0005737	C:cytoplasm	0.7	1
FG05_11368	GO:0005615	C:extracellular space	1	1
FG05_11642	GO:0005634	C:nucleus	1	1
FG05_11901	GO:0005739	C:mitochondrion	1	1
FG05_11990	GO:0005737	C:cytoplasm	0.7	1
FG05_12078	GO:0005737	C:cytoplasm	0.7	1
FG05_12213	GO:0005737	C:cytoplasm	1	1
FG05_12224	GO:0005634	C:nucleus	1	1
FG05_12240	GO:0005737	C:cytoplasm	0.7	1
FG05_12387	GO:0005737	C:cytoplasm	0.7	1
FG05_12617	GO:0005737	C:cytoplasm	0.7	1
FG05_13200	GO:0005737	C:cytoplasm	0.7	1
FG05_13416	GO:0005737	C:cytoplasm	0.7	1
FG05_13440	GO:0005634	C:nucleus	1	1
FG05_13530	GO:0005737	C:cytoplasm	0.7	1
FG05_13832	GO:0005737	C:cytoplasm	0.7	1
FG05_30017	GO:0005737	C:cytoplasm	0.7	1
FG05_30018	GO:0005737	C:cytoplasm	0.7	1
FG05_30328	GO:0005737	C:cytoplasm	0.7	1
FG05_30442	GO:0005615	C:extracellular space	1	1
FG05_30499	GO:0005737	C:cytoplasm	0.7	1
FG05_30570	GO:0005737	C:cytoplasm	0.7	1
FG05_30637	GO:0005737	C:cytoplasm	0.7	1
FG05_30701	GO:0005737	C:cytoplasm	0.7	1
FG05_35209	GO:0005737	C:cytoplasm	0.7	1
FG05_35231	GO:0005615	C:extracellular space	1	1
FG05_05663	GO:0005615	C:extracellular space	0.99	2	Y	Y			Effector
FG05_11496	GO:0005615	C:extracellular space	1	2	Y	Y			Effector
FG05_30019	GO:0005615	C:extracellular space	0.99	2	Y	Y			Effector
FG05_04074	GO:0031090	C:organelle membrane	0.88	2	Y				Effector		3-18
FG05_02255	GO:0005615	C:extracellular space	0.99	2	Y				Effector
FG05_03584	GO:0005615	C:extracellular space	1	2	Y				Effector
FG05_04583	GO:0005615	C:extracellular space	0.99	2	Y				Effector
FG05_04745	GO:0005615	C:extracellular space	1	2	Y				Effector
FG05_04805	GO:0005615	C:extracellular space	0.98	2	Y				Effector
FG05_08015	GO:0005615	C:extracellular space	0.93	2	Y				Effector
FG05_08142	GO:0005615	C:extracellular space	1	2	Y				Effector
FG05_08210	GO:0005615	C:extracellular space	1	2	Y				Effector
FG05_09570	GO:0005615	C:extracellular space	0.99	2	Y				Effector
FG05_09841	GO:0005615	C:extracellular space	0.99	2	Y				Effector
FG05_30531	GO:0005615	C:extracellular space	0.99	2	Y				Effector
FG05_06451	GO:0005886	C:plasma membrane	0.88	2	Y	Y			Non-effector		2-19
FG05_04584	GO:0005886	C:plasma membrane	0.92	2	Y	Y			Non-effector		5-25;392-404;444-465
FG05_00096	GO:0005615	C:extracellular space	1	2	Y	Y		Y	Non-effector
FG05_02339	GO:0005615	C:extracellular space	0.82	2	Y	Y			Non-effector
FG05_03209	GO:0005615	C:extracellular space	0.8	2	Y	Y			Non-effector
FG05_07661	GO:0005615	C:extracellular space	0.8	2	Y	Y			Non-effector
FG05_07695	GO:0005615	C:extracellular space	1	2	Y	Y			Non-effector
FG05_11008	GO:0005615	C:extracellular space	0.95	2	Y	Y			Non-effector
FG05_11048	GO:0005615	C:extracellular space	1	2	Y	Y			Non-effector
FG05_11066	GO:0005615	C:extracellular space	0.83	2	Y	Y			Non-effector
FG05_11184	GO:0005615	C:extracellular space	0.99	2	Y	Y			Non-effector
FG05_11254	GO:0005615	C:extracellular space	0.99	2	Y	Y			Non-effector
FG05_11366	GO:0005615	C:extracellular space	1	2	Y	Y			Non-effector
FG05_12551	GO:0005615	C:extracellular space	0.99	2	Y	Y			Non-effector
FG05_30617	GO:0005615	C:extracellular space	0.92	2	Y	Y			Non-effector
FG05_07839	GO:0005886	C:plasma membrane	0.92	2	Y				Non-effector		111-125;136-154;182-206;215-236;269-286;295-323
FG05_03762	GO:0012505	C:endomembrane system	0.71	2	Y				Non-effector		2-17;413-424
FG05_12791	GO:0031090	C:organelle membrane	0.79	2	Y				Non-effector		5-29
FG05_01822	GO:0005615	C:extracellular space	1	2	Y				Non-effector
FG05_02560	GO:0005615	C:extracellular space	0.9	2	Y				Non-effector
FG05_02915	GO:0005615	C:extracellular space	0.98	2	Y				Non-effector
FG05_03072	GO:0005615	C:extracellular space	0.99	2	Y				Non-effector
FG05_03197	GO:0005739	C:mitochondrion	0.76	2	Y				Non-effector
FG05_03315	GO:0005615	C:extracellular space	1	2	Y				Non-effector
FG05_04175	GO:0005739	C:mitochondrion	0.89	2	Y				Non-effector
FG05_04647	GO:0005615	C:extracellular space	1	2	Y				Non-effector
FG05_04758	GO:0005615	C:extracellular space	1	2	Y				Non-effector
FG05_04936	GO:0005615	C:extracellular space	0.93	2	Y				Non-effector
FG05_06612	GO:0005615	C:extracellular space	1	2	Y				Non-effector
FG05_08022	GO:0005615	C:extracellular space	0.95	2	Y				Non-effector
FG05_08037	GO:0005615	C:extracellular space	0.99	2	Y				Non-effector
FG05_10326	GO:0005615	C:extracellular space	1	2	Y				Non-effector
FG05_10414	GO:0005615	C:extracellular space	0.99	2	Y				Non-effector
FG05_11497	GO:0005737	C:cytoplasm	1	2	Y				Non-effector
FG05_02298	GO:0005737	C:cytoplasm	0.7	2			Y
FG05_11467	GO:0012505	C:endomembrane system	0.96	2		Y					10-34
FG05_06445	GO:0005739	C:mitochondrion	1	2		Y
FG05_06556	GO:0005737	C:cytoplasm	1	2		Y
FG05_07533	GO:0005615	C:extracellular space	1	2		Y
FG05_11098	GO:0005737	C:cytoplasm	1	2		Y
FG05_03697	GO:0005886	C:plasma membrane	0.79	2							10-32;63-86;94-113;118-141;152-175;185-203;268-294;307-328;334-356;365-383;403-427;437-455
FG05_03565	GO:0005886	C:plasma membrane	0.74	2							121-140
FG05_30228	GO:0005886	C:plasma membrane	0.92	2							12-32;44-63;86-116;125-145;179-202;204-233
FG05_09125	GO:0031090	C:organelle membrane	0.72	2							17-35
FG05_11973	GO:0005886	C:plasma membrane	0.93	2							3-23;41-66;84-107;151-182;192-212;223-249;402-422;451-474;489-508;537-566
FG05_03272	GO:0005886	C:plasma membrane	0.96	2							40-60;85-107;114-134;139-162;173-196;208-226;295-321;335-358;364-387;396-416;434-457;464-483
FG05_01788	GO:0012505	C:endomembrane system	0.85	2							41-63;83-100;105-119;146-161;498-511
FG05_05352	GO:0005886	C:plasma membrane	0.9	2							43-62;87-108;116-136;141-164;175-198;208-226;294-320;334-357;363-387;411-428;449-474;481-500
FG05_13360	GO:0005886	C:plasma membrane	0.87	2							48-72;88-112;122-147;192-214;223-252;264-292;351-367;372-388;397-425
FG05_02070	GO:0005886	C:plasma membrane	0.92	2							48-72;90-112;117-137;141-162;176-201;213-233;284-309;322-344;350-369;375-399;410-433;441-463
FG05_11367	GO:0005886	C:plasma membrane	0.92	2							49-70;94-117;124-143;148-170;182-205;215-233;302-329;342-365;371-394;403-421;442-465;471-490
FG05_09354	GO:0005886	C:plasma membrane	0.84	2							52-76;83-106;127-151;166-190;192-215;234-258;268-293;311-340;356-377;380-408;417-448
FG05_05802	GO:0005886	C:plasma membrane	0.94	2							58-82;99-122;127-147;152-175;186-211;223-243;295-320;333-355;361-381;387-411;422-444;454-475
TRI4	GO:0012505	C:endomembrane system	0.95	2							6-35;454-476
FG05_04317	GO:0005886	C:plasma membrane	0.93	2							66-89;107-129;135-156;159-182;194-214;224-244;298-323;338-365;378-397;407-433;441-465;474-496
FG05_03460	GO:0005886	C:plasma membrane	0.87	2							69-92;102-123;139-165;173-199;226-245;305-316;318-329;383-394;470-492;526-542;544-565;579-606;626-637;648-669;695-716;723-750
FG05_08985	GO:0005886	C:plasma membrane	0.96	2							69-92;99-119;294-316;324-352;786-811;822-842;865-892;918-945;963-984;1000-1023
FG05_30586	GO:0012505	C:endomembrane system	0.94	2							7-31;37-56;71-87;100-126;132-153;178-195;205-232;239-264;277-309;323-348;360-385;396-420;432-463
FG05_07810	GO:0005886	C:plasma membrane	0.78	2							73-97;104-127;148-172;185-205;211-233;253-278;288-313;333-362;379-400;405-430;440-470
FG05_04815	GO:0012505	C:endomembrane system	0.79	2							8-29;43-67;95-118;129-152;179-201;209-234
FG05_03064	GO:0005886	C:plasma membrane	0.52	2							82-97;111-132;140-164;190-211;216-237;243-264;277-299;311-336
FG05_02792	GO:0005739	C:mitochondrion	0.55	2						Y
FG05_03720	GO:0005739	C:mitochondrion	0.87	2						Y
FG05_02906	GO:0005737	C:cytoplasm	1	2				Y
FG05_03513	GO:0005737	C:cytoplasm	1	2				Y
FG05_00160	GO:0005615	C:extracellular space	0.7	2
FG05_02432	GO:0005737	C:cytoplasm	1	2
FG05_02851	GO:0005737	C:cytoplasm	1	2
FG05_02861	GO:0005615	C:extracellular space	1	2
FG05_03160	GO:0005737	C:cytoplasm	1	2
FG05_03182	GO:0005634	C:nucleus	1	2
FG05_03440	GO:0005615	C:extracellular space	1	2
FG05_03597	GO:0005634	C:nucleus	1	2
FG05_03745	GO:0005737	C:cytoplasm	1	2
FG05_03981	GO:0005737	C:cytoplasm	1	2
FG05_03988	GO:0005615	C:extracellular space	1	2
FG05_04174	GO:0005737	C:cytoplasm	0.7	2
FG05_04596	GO:0005737	C:cytoplasm	1	2
FG05_04746	GO:0005737	C:cytoplasm	0.7	2
FG05_04828	GO:0005737	C:cytoplasm	1	2
FG05_04881	GO:0005737	C:cytoplasm	0.7	2
FG05_05294	GO:0005737	C:cytoplasm	0.7	2
FG05_05330	GO:0005737	C:cytoplasm	1	2
FG05_05353	GO:0005615	C:extracellular space	1	2
FG05_05695	GO:0005737	C:cytoplasm	1	2
FG05_06751	GO:0005737	C:cytoplasm	1	2
FG05_06752	GO:0005737	C:cytoplasm	1	2
FG05_07386	GO:0005737	C:cytoplasm	0.7	2
FG05_07570	GO:0005737	C:cytoplasm	1	2
FG05_07630	GO:0005615	C:extracellular space	1	2
FG05_08075	GO:0005615	C:extracellular space	1	2
FG05_08081	GO:0005737	C:cytoplasm	0.94	2
FG05_08562	GO:0005634	C:nucleus	1	2
FG05_09040	GO:0005737	C:cytoplasm	1	2
FG05_09113	GO:0005737	C:cytoplasm	1	2
FG05_09121	GO:0005737	C:cytoplasm	1	2
FG05_10162	GO:0005737	C:cytoplasm	0.7	2
FG05_10471	GO:0005634	C:nucleus	1	2
FG05_10576	GO:0005739	C:mitochondrion	0.76	2
FG05_11044	GO:0005737	C:cytoplasm	0.7	2
FG05_11073	GO:0005737	C:cytoplasm	1	2
FG05_11344	GO:0005737	C:cytoplasm	1	2
FG05_11409	GO:0005737	C:cytoplasm	1	2
FG05_12336	GO:0005737	C:cytoplasm	1	2
FG05_12503	GO:0005739	C:mitochondrion	1	2
FG05_12609	GO:0005615	C:extracellular space	0.7	2
FG05_30190	GO:0005737	C:cytoplasm	0.7	2
FG05_30509	GO:0005615	C:extracellular space	1	2
FG05_30679	GO:0005634	C:nucleus	1	2
FG05_30695	GO:0005737	C:cytoplasm	1	2
TRI5	GO:0005737	C:cytoplasm	1	2
FG05_10341	GO:0046658	C:anchored component of plasma membrane	0.9	3	Y				Non-effector				190-190
FG05_07861	GO:0046658	C:anchored component of plasma membrane	1	3	Y				Non-effector				192-192
FG05_04450	GO:0046658	C:anchored component of plasma membrane	1	3	Y				Non-effector		148-168;180-209		215-215
FG05_10560	GO:0046658	C:anchored component of plasma membrane	0.99	3	Y				Non-effector				225-225
FG05_10759	GO:0046658	C:anchored component of plasma membrane	0.99	3	Y				Non-effector				488-488
FG05_00023	GO:0005886	C:plasma membrane	0.14	3	Y				Effector		25-43
FG05_00062	GO:0005615	C:extracellular space	0.84	3	Y			Y	Effector
FG05_00060	GO:0005615	C:extracellular space	0.99	3	Y				Effector
FG05_00061	GO:0005615	C:extracellular space	0.98	3	Y				Effector
FG05_06712	GO:0005615	C:extracellular space	1	3	Y				Effector
FG05_01828	GO:0005737	C:cytoplasm	1	3	Y	Y			Non-effector
FG05_08151	GO:0012505	C:endomembrane system	0.96	3	Y				Non-effector		3-17
FG05_04353	GO:0005739	C:mitochondrion	0.74	3	Y				Non-effector	Y
FG05_03274	GO:0005615	C:extracellular space	1	3	Y				Non-effector
FG05_03394	GO:0005615	C:extracellular space	0.98	3	Y				Non-effector
FG05_03402	GO:0005615	C:extracellular space	1	3	Y				Non-effector
FG05_03708	GO:0005615	C:extracellular space	0.98	3	Y				Non-effector
FG05_04656	GO:0005615	C:extracellular space	0.97	3	Y				Non-effector
FG05_07531	GO:0005615	C:extracellular space	0.98	3	Y				Non-effector
FG05_07843	GO:0005615	C:extracellular space	1	3	Y				Non-effector
FG05_07997	GO:0005615	C:extracellular space	1	3	Y				Non-effector
FG05_08048	GO:0005615	C:extracellular space	0.99	3	Y				Non-effector
FG05_10395	GO:0005615	C:extracellular space	0.95	3	Y				Non-effector
FG05_11224	GO:0005615	C:extracellular space	1	3	Y				Non-effector
FG05_02846	GO:0005739	C:mitochondrion	1	3			Y
FG05_13169	GO:0012505	C:endomembrane system	0.82	3		Y					10-33
FG05_08014	GO:0005886	C:plasma membrane	0.96	3							112-133;159-182;189-208;213-236;247-270;279-297;366-392;406-428;434-456;465-484;502-526;533-552
FG05_09063	GO:0031090	C:organelle membrane	0.87	3							12-33
FG05_11391	GO:0012505	C:endomembrane system	0.87	3							154-173;189-220;247-265
FG05_08073	GO:0005886	C:plasma membrane	0.9	3							16-38;537-561
FG05_07587	GO:0005886	C:plasma membrane	0.89	3							17-39;62-84;92-112;120-143;155-178;188-206;276-303;317-339;345-366;374-391;411-436;444-462
FG05_11039	GO:0005886	C:plasma membrane	0.77	3							17-46;52-71;88-116;126-149;166-190;199-220;228-239
FG05_03966	GO:0005886	C:plasma membrane	0.84	3							180-198;203-223;269-301;311-339;353-378;495-524;549-572
FG05_03830	GO:0005886	C:plasma membrane	0.88	3							23-45;72-96;103-122;128-150;162-185;196-214;287-313;326-350;356-379;390-409;429-453;459-478
FG05_03415	GO:0012505	C:endomembrane system	0.77	3				Y			257-272;435-446;483-501;503-521
FG05_13938	GO:0012505	C:endomembrane system	0.64	3							264-293
FG05_04240	GO:0005886	C:plasma membrane	0.76	3							29-50;64-85;106-134;182-201;209-231;259-279;290-317;348-376;385-406;421-441;455-476;481-497;536-547;567-590;601-621
FG05_03144	GO:0005886	C:plasma membrane	0.87	3							34-55;78-99;107-127;132-155;166-189;199-217;286-313;326-349;355-378;387-406;425-449;465-484
FG05_09151	GO:0012505	C:endomembrane system	0.87	3							353-386
FG05_00220	GO:0005886	C:plasma membrane	0.93	3							35-55;70-91;113-140;186-206;214-236;264-284;295-322;354-382;392-413;427-449;476-503;592-610
FG05_07777	GO:0005886	C:plasma membrane	0.97	3							40-55;62-85;94-115;125-148;208-236;271-294;321-339
FG05_04466	GO:0031090	C:organelle membrane	0.79	3							4-20
FG05_07672	GO:0031090	C:organelle membrane	0.82	3							424-453
FG05_30513	GO:0012505	C:endomembrane system	0.64	3							425-438
FG05_10474	GO:0012505	C:endomembrane system	0.79	3							42-58;122-143;165-188;195-214;219-242;253-275;289-308;374-400;414-436;442-465;473-491;511-534;541-560
FG05_06068	GO:0012505	C:endomembrane system	0.95	3							4-29;457-477
FG05_11219	GO:0005886	C:plasma membrane	0.77	3							44-68;87-109;114-134;139-161;173-198;216-236;285-310;323-345;351-371;377-400;411-432;442-464
FG05_10888	GO:0012505	C:endomembrane system	0.9	3							45-69;81-107;110-128;138-162;172-198;207-228;258-282;300-321;328-351;380-408;414-434;444-470
FG05_07496	GO:0005886	C:plasma membrane	0.67	3							48-61;63-86;152-171;178-203;234-258;269-294;322-351;373-395;404-428;435-460;478-502;540-559
FG05_11486	GO:0005886	C:plasma membrane	0.95	3							51-76;93-116;121-141;146-168;180-204;216-236;284-309;320-342;348-368;374-398;409-431;441-464
FG05_01543	GO:0031090	C:organelle membrane	0.84	3							53-71;76-95;170-190;204-219
FG05_03248	GO:0012505	C:endomembrane system	0.78	3				Y			54-81;89-110;132-156;194-214;225-244;279-299
FG05_07624	GO:0012505	C:endomembrane system	0.75	3							55-82;90-106;134-154;167-193;249-279
FG05_11652	GO:0012505	C:endomembrane system	0.98	3							56-78;110-134;144-168;204-227
FG05_04245	GO:0005886	C:plasma membrane	0.88	3							56-79;83-104;290-312;319-346;818-843;853-873;897-924;949-974;993-1014;1029-1051
FG05_12335	GO:0005886	C:plasma membrane	0.95	3							56-82;94-116;122-142;147-170;180-203;215-235;253-273;284-305;321-348;358-381;387-407;414-437;450-477;519-542
FG05_11340	GO:0005886	C:plasma membrane	0.88	3							57-82;100-122;127-147;152-175;186-210;222-242;291-316;330-353;359-378;384-408;419-440;451-473
FG05_02583	GO:0005886	C:plasma membrane	0.93	3							654-672;684-710
FG05_04637	GO:0005886	C:plasma membrane	0.93	3							70-95;104-126;148-173;184-202;208-233;262-285;296-321;352-381;403-422;430-456;475-498;509-531
FG05_07209	GO:0005886	C:plasma membrane	0.7	3							76-104;129-152;159-180;190-210;246-268;277-297;369-391;412-435;447-469;491-517;526-550;558-579
FG05_04465	GO:0005886	C:plasma membrane	0.97	3							91-114;137-160;167-188;202-224;238-260;267-284;349-371;395-418;423-444;450-467;487-510;518-536
FG05_00121	GO:0005634	C:nucleus	1	3				Y
FG05_00312	GO:0005737	C:cytoplasm	0.7	3				Y
FG05_03308	GO:0005615	C:extracellular space	1	3				Y
FG05_00497	GO:0005634	C:nucleus	1	3
FG05_00817	GO:0005634	C:nucleus	1	3
FG05_01450	GO:0005737	C:cytoplasm	0.7	3
FG05_01705	GO:0005737	C:cytoplasm	0.81	3
FG05_01800	GO:0005634	C:nucleus	1	3
FG05_02486	GO:0005737	C:cytoplasm	0.6	3
FG05_02867	GO:0005615	C:extracellular space	1	3
FG05_02925	GO:0005634	C:nucleus	1	3
FG05_03071	GO:0005615	C:extracellular space	1	3
FG05_03185	GO:0005737	C:cytoplasm	0.7	3
FG05_03407	GO:0005737	C:cytoplasm	0.7	3
FG05_03421	GO:0005737	C:cytoplasm	1	3
FG05_03825	GO:0005737	C:cytoplasm	1	3
FG05_04078	GO:0005615	C:extracellular space	1	3
FG05_04918	GO:0005634	C:nucleus	1	3
FG05_04921	GO:0005737	C:cytoplasm	0.7	3
FG05_04938	GO:0005737	C:cytoplasm	1	3
FG05_05296	GO:0005737	C:cytoplasm	0.7	3
FG05_05397	GO:0005615	C:extracellular space	1	3
FG05_05866	GO:0005634	C:nucleus	1	3
FG05_06553	GO:0005737	C:cytoplasm	1	3
FG05_06554	GO:0005737	C:cytoplasm	1	3
FG05_06561	GO:0005634	C:nucleus	1	3
FG05_06728	GO:0005737	C:cytoplasm	0.7	3
FG05_07647	GO:0005615	C:extracellular space	1	3
FG05_07664	GO:0005737	C:cytoplasm	0.7	3
FG05_07753	GO:0005634	C:nucleus	1	3
FG05_08139	GO:0005737	C:cytoplasm	0.7	3
FG05_08168	GO:0005634	C:nucleus	1	3
FG05_08246	GO:0005634	C:nucleus	1	3
FG05_08847	GO:0005737	C:cytoplasm	0.7	3
FG05_09056	GO:0005634	C:nucleus	1	3
FG05_09061	GO:0005737	C:cytoplasm	1	3
FG05_09072	GO:0005737	C:cytoplasm	0.7	3
FG05_10013	GO:0005634	C:nucleus	1	3
FG05_10051	GO:0005737	C:cytoplasm	0.7	3
FG05_10350	GO:0005634	C:nucleus	1	3
FG05_10432	GO:0005737	C:cytoplasm	0.7	3
FG05_10542	GO:0005634	C:nucleus	1	3
FG05_10668	GO:0005737	C:cytoplasm	0.7	3
FG05_10678	GO:0005737	C:cytoplasm	0.87	3
FG05_10753	GO:0005737	C:cytoplasm	1	3
FG05_11105	GO:0005737	C:cytoplasm	0.7	3
FG05_11146	GO:0005737	C:cytoplasm	1	3
FG05_11311	GO:0005615	C:extracellular space	0.7	3
FG05_11371	GO:0005739	C:mitochondrion	1	3
FG05_11505	GO:0005634	C:nucleus	1	3
FG05_11905	GO:0005737	C:cytoplasm	0.76	3
FG05_12132	GO:0005634	C:nucleus	1	3
FG05_12133	GO:0005737	C:cytoplasm	0.7	3
FG05_12376	GO:0005615	C:extracellular space	1	3
FG05_12691	GO:0005634	C:nucleus	1	3
FG05_12740	GO:0005737	C:cytoplasm	0.7	3
FG05_13296	GO:0005737	C:cytoplasm	0.7	3
FG05_13442	GO:0005737	C:cytoplasm	0.7	3
FG05_13756	GO:0005739	C:mitochondrion	1	3
FG05_13977	GO:0005634	C:nucleus	1	3
FG05_30571	GO:0005737	C:cytoplasm	0.7	3
FG05_30587	GO:0005737	C:cytoplasm	0.7	3
FG05_30681	GO:0005737	C:cytoplasm	0.7	3
FG05_30692	GO:0005737	C:cytoplasm	0.7	3
FG05_35182	GO:0005634	C:nucleus	1	3
PKS11	GO:0005737	C:cytoplasm	0.98	3
FG05_03544	GO:0005615	C:extracellular space	0.81	4	Y	Y			Effector
FG05_11191	GO:0005615	C:extracellular space	0.95	4	Y	Y			Effector
FG05_00184	GO:0005615	C:extracellular space	1	4	Y	Y			Non-effector
FG05_06888	GO:0005615	C:extracellular space	0.99	4	Y	Y			Non-effector
FG05_02206	GO:0005615	C:extracellular space	0.99	4	Y				Non-effector
FG05_03379	GO:0005615	C:extracellular space	1	4	Y				Non-effector
FG05_07263	GO:0005739	C:mitochondrion	1	4	Y				Non-effector
FG05_09373	GO:0005615	C:extracellular space	1	4	Y				Non-effector
FG05_10435	GO:0005615	C:extracellular space	1	4	Y				Non-effector
FG05_11160	GO:0005615	C:extracellular space	1	4	Y				Non-effector
FG05_11226	GO:0005739	C:mitochondrion	1	4	Y				Non-effector
FG05_30667	GO:0012505	C:endomembrane system	0.76	4							12-37;42-59;105-122;133-155;185-206;215-238
FG05_30502	GO:0012505	C:endomembrane system	0.91	4							277-293;331-348;353-368;598-624;634-653
FG05_02978	GO:0005886	C:plasma membrane	0.94	4							29-50;80-104;111-130;136-159;170-193;203-221;288-315;327-348;354-378;389-407;427-451;458-476
FG05_00416	GO:0005886	C:plasma membrane	0.91	4							31-57;71-93;99-119;124-146;156-182;197-217;312-336;350-373;381-406;415-436;453-476;483-503
FG05_09843	GO:0005886	C:plasma membrane	0.83	4							437-462
FG05_11577	GO:0031090	C:organelle membrane	0.75	4							7-27
FG05_02569	GO:0005886	C:plasma membrane	0.72	4							8-23;41-60;96-118;132-154;180-199;213-240
FG05_11279	GO:0012505	C:endomembrane system	0.54	4							89-109;141-157;163-179;393-417
FG05_02488	GO:0005739	C:mitochondrion	0.85	4				Y		Y
FG05_02856	GO:0005739	C:mitochondrion	0.56	4						Y
FG05_03715	GO:0005739	C:mitochondrion	0.94	4						Y
FG05_01576	GO:0005737	C:cytoplasm	0.7	4				Y
FG05_00330	GO:0005737	C:cytoplasm	1	4
FG05_00619	GO:0005615	C:extracellular space	0.87	4
FG05_00653	GO:0005634	C:nucleus	1	4
FG05_00840	GO:0005737	C:cytoplasm	0.7	4
FG05_01039	GO:0005615	C:extracellular space	1	4
FG05_01947	GO:0005737	C:cytoplasm	1	4
FG05_02949	GO:0005739	C:mitochondrion	1	4
FG05_03335	GO:0005615	C:extracellular space	1	4
FG05_03752	GO:0005634	C:nucleus	1	4
FG05_04209	GO:0005737	C:cytoplasm	0.7	4
FG05_04432	GO:0005737	C:cytoplasm	0.7	4
FG05_06566	GO:0005737	C:cytoplasm	1	4
FG05_07107	GO:0005634	C:nucleus	1	4
FG05_07377	GO:0005634	C:nucleus	1	4
FG05_07659	GO:0005737	C:cytoplasm	1	4
FG05_08266	GO:0005615	C:extracellular space	1	4
FG05_08402	GO:0005737	C:cytoplasm	0.7	4
FG05_08700	GO:0005737	C:cytoplasm	1	4
FG05_09010	GO:0005737	C:cytoplasm	0.7	4
FG05_09740	GO:0005737	C:cytoplasm	0.7	4
FG05_09896	GO:0005737	C:cytoplasm	0.85	4
FG05_11154	GO:0005737	C:cytoplasm	1	4
FG05_11342	GO:0005737	C:cytoplasm	0.76	4
FG05_11544	GO:0005615	C:extracellular space	1	4
FG05_11854	GO:0005737	C:cytoplasm	0.7	4
FG05_12783	GO:0005737	C:cytoplasm	0.7	4
FG05_30295	GO:0005634	C:nucleus	1	4
FG05_11904	GO:0005615	C:extracellular space	1	5	Y	Y			Non-effector
FG05_03693	GO:0005886	C:plasma membrane	0.79	5	Y				Non-effector		28-44;56-78;112-138;140-158
FG05_03851	GO:0012505	C:endomembrane system	0.92	5	Y				Non-effector		28-48;76-100;118-138;163-182;190-212;214-235;242-270;323-350
FG05_03692	GO:0012505	C:endomembrane system	0.92	5	Y				Non-effector		47-73;104-128;145-164;186-209;224-243;253-273;282-301
FG05_07262	GO:0005739	C:mitochondrion	0.68	5	Y				Non-effector	Y
FG05_00002	GO:0005615	C:extracellular space	0.73	5	Y				Non-effector
FG05_00449	GO:0005737	C:cytoplasm	0.7	5	Y				Non-effector
FG05_13581	GO:0005615	C:extracellular space	0.99	5	Y				Non-effector
FG05_01128	GO:0005634	C:nucleus	1	5			Y	Y
FG05_07891	GO:0005886	C:plasma membrane	0.9	5		Y					219-253;255-274;557-591;605-632;636-663;691-725
FG05_10936	GO:0012505	C:endomembrane system	0.98	5		Y					8-32
FG05_10688	GO:0005737	C:cytoplasm	1	5		Y
FG05_08532	GO:0005886	C:plasma membrane	0.84	5							125-147
FG05_09697	GO:0005886	C:plasma membrane	0.95	5							128-151;168-190;196-217;220-241;255-275;285-305;360-385;400-424;438-458;467-493;502-527;535-556
FG05_12079	GO:0005886	C:plasma membrane	0.55	5							17-43;52-75
FG05_03336	GO:0012505	C:endomembrane system	0.89	5							18-42;52-86;172-201
FG05_03869	GO:0012505	C:endomembrane system	0.68	5							22-45;59-83;89-108;123-149;159-184;196-214;238-268;280-302;307-326;331-355;364-388;394-416
FG05_05238	GO:0005886	C:plasma membrane	0.88	5							30-53;71-93;98-118;123-145;156-182;193-213;262-288;302-325;331-350;356-381;391-413;422-444
FG05_00292	GO:0012505	C:endomembrane system	0.79	5							311-328;330-350;352-363;373-388
FG05_09352	GO:0005886	C:plasma membrane	0.66	5							31-49;56-76;133-157;181-207;215-240;255-271
FG05_05465	GO:0012505	C:endomembrane system	0.82	5							415-437;471-495;533-553;569-596
FG05_04431	GO:0005886	C:plasma membrane	0.91	5							48-70;91-114;119-139;144-166;178-203;214-234;281-305;318-340;346-366;372-396;406-428;438-459
FG05_00219	GO:0012505	C:endomembrane system	0.81	5							51-75;93-115;120-140;145-168;179-203;213-233;281-306;318-340;347-367;373-398;410-430;436-457
FG05_06060	GO:0005886	C:plasma membrane	0.65	5							61-82;126-151;174-192;213-237;251-273;283-303;308-329
FG05_02615	GO:0005737	C:cytoplasm	1	5				Y
FG05_00270	GO:0005739	C:mitochondrion	0.61	5
FG05_00436	GO:0005634	C:nucleus	1	5
FG05_00695	GO:0005737	C:cytoplasm	0.7	5
FG05_01059	GO:0005634	C:nucleus	1	5
FG05_01175	GO:0005634	C:nucleus	1	5
FG05_01185	GO:0005737	C:cytoplasm	0.7	5
FG05_01592	GO:0005634	C:nucleus	1	5
FG05_01643	GO:0005737	C:cytoplasm	0.7	5
FG05_02478	GO:0005634	C:nucleus	1	5
FG05_02561	GO:0005737	C:cytoplasm	0.7	5
FG05_02637	GO:0005737	C:cytoplasm	0.7	5
FG05_02700	GO:0005634	C:nucleus	1	5
FG05_02733	GO:0005737	C:cytoplasm	0.7	5
FG05_03510	GO:0005737	C:cytoplasm	1	5
FG05_04326	GO:0005634	C:nucleus	1	5
FG05_04392	GO:0005634	C:nucleus	1	5
FG05_04424	GO:0005737	C:cytoplasm	0.7	5
FG05_04979	GO:0005634	C:nucleus	1	5
FG05_05107	GO:0005737	C:cytoplasm	0.7	5
FG05_05193	GO:0005634	C:nucleus	1	5
FG05_05466	GO:0005634	C:nucleus	1	5
FG05_05550	GO:0005634	C:nucleus	1	5
FG05_05556	GO:0005634	C:nucleus	1	5
FG05_05627	GO:0005737	C:cytoplasm	0.95	5
FG05_05687	GO:0005634	C:nucleus	1	5
FG05_06070	GO:0005737	C:cytoplasm	0.7	5
FG05_06113	GO:0005634	C:nucleus	1	5
FG05_06290	GO:0005737	C:cytoplasm	1	5
FG05_06424	GO:0005737	C:cytoplasm	0.7	5
FG05_06628	GO:0005737	C:cytoplasm	0.7	5
FG05_06705	GO:0005737	C:cytoplasm	0.7	5
FG05_06724	GO:0005634	C:nucleus	1	5
FG05_06791	GO:0005634	C:nucleus	1	5
FG05_06802	GO:0005634	C:nucleus	1	5
FG05_06972	GO:0005634	C:nucleus	1	5
FG05_07055	GO:0005634	C:nucleus	1	5
FG05_07130	GO:0005737	C:cytoplasm	0.7	5
FG05_07191	GO:0005737	C:cytoplasm	1	5
FG05_07206	GO:0005737	C:cytoplasm	0.7	5
FG05_07363	GO:0005737	C:cytoplasm	0.7	5
FG05_07452	GO:0005634	C:nucleus	1	5
FG05_07457	GO:0005634	C:nucleus	1	5
FG05_07494	GO:0005615	C:extracellular space	0.84	5
FG05_08381	GO:0005634	C:nucleus	1	5
FG05_08388	GO:0005634	C:nucleus	1	5
FG05_08601	GO:0005737	C:cytoplasm	1	5
FG05_09138	GO:0005737	C:cytoplasm	1	5
FG05_09599	GO:0005615	C:extracellular space	1	5
FG05_09834	GO:0005737	C:cytoplasm	1	5
FG05_10593	GO:0005737	C:cytoplasm	0.72	5
FG05_10840	GO:0005737	C:cytoplasm	1	5
FG05_10892	GO:0005737	C:cytoplasm	1	5
FG05_11406	GO:0005615	C:extracellular space	1	5
FG05_11850	GO:0005634	C:nucleus	1	5
FG05_11858	GO:0005615	C:extracellular space	1	5
FG05_30725	GO:0005737	C:cytoplasm	1	5
FG05_02961	GO:0046658	C:anchored component of plasma membrane	0.99	6	Y				Non-effector				170-170
FG05_00793	GO:0046658	C:anchored component of plasma membrane	0.95	6	Y		Y		Non-effector				195-195
FG05_30052	GO:0046658	C:anchored component of plasma membrane	1	6	Y				Non-effector				195-195
FG05_02447	GO:0046658	C:anchored component of plasma membrane	0.88	6	Y				Non-effector				282-282
FG05_02173	GO:0046658	C:anchored component of plasma membrane	1	6	Y				Non-effector				417-417
FG05_03714	GO:0046658	C:anchored component of plasma membrane	0.99	6	Y	Y			Non-effector		365-377		429-429
FG05_30707	GO:0046658	C:anchored component of plasma membrane	0.88	6	Y				Non-effector				475-475
FG05_10103	GO:0046658	C:anchored component of plasma membrane	0.76	6	Y				Non-effector				598-598
FG05_12439	GO:0046658	C:anchored component of plasma membrane	1	6	Y				Non-effector				639-639
FG05_02823	GO:0046658	C:anchored component of plasma membrane	0.95	6	Y				Non-effector				647-647
FG05_06479	GO:0046658	C:anchored component of plasma membrane	0.99	6	Y				Non-effector				743-743
FG05_11313	GO:0046658	C:anchored component of plasma membrane	0.97	6	Y				Non-effector				747-747
FG05_30536	GO:0046658	C:anchored component of plasma membrane	1	6	Y				Non-effector				752-752
FG05_05241	GO:0046658	C:anchored component of plasma membrane	0.75	6	Y				Non-effector				857-857
FG05_11513	GO:0005615	C:extracellular space	0.99	6	Y	Y			Effector
FG05_03109	GO:0005615	C:extracellular space	0.98	6	Y			Y	Effector
FG05_00009	GO:0005615	C:extracellular space	1	6	Y				Effector
FG05_30091	GO:0005615	C:extracellular space	1	6	Y				Effector
FG05_02350	GO:0012505	C:endomembrane system	0.9	6	Y		Y		Non-effector		213-232;274-295;309-327;339-364
FG05_00251	GO:0005615	C:extracellular space	1	6	Y	Y			Non-effector
FG05_03616	GO:0005615	C:extracellular space	1	6	Y	Y			Non-effector
FG05_03840	GO:0005615	C:extracellular space	0.99	6	Y	Y			Non-effector
FG05_07629	GO:0005615	C:extracellular space	0.99	6	Y	Y			Non-effector
FG05_11399	GO:0005615	C:extracellular space	0.88	6	Y	Y			Non-effector
FG05_11578	GO:0005615	C:extracellular space	0.9	6	Y	Y			Non-effector
FG05_11292	GO:0005886	C:plasma membrane	0.92	6	Y				Non-effector		30-51;83-94;109-128;146-174;184-203;234-253;303-321
FG05_11507	GO:0005886	C:plasma membrane	0.98	6	Y				Non-effector		750-768
FG05_10335	GO:0031966	C:mitochondrial membrane	0.69	6	Y				Non-effector	Y	760-775
FG05_02051	GO:0005615	C:extracellular space	0.98	6	Y				Non-effector
FG05_02328	GO:0005615	C:extracellular space	0.89	6	Y				Non-effector
FG05_02686	GO:0005615	C:extracellular space	1	6	Y				Non-effector
FG05_02876	GO:0005615	C:extracellular space	1	6	Y				Non-effector
FG05_03359	GO:0005615	C:extracellular space	1	6	Y				Non-effector
FG05_03495	GO:0005615	C:extracellular space	0.99	6	Y				Non-effector
FG05_03884	GO:0005615	C:extracellular space	1	6	Y				Non-effector
FG05_03954	GO:0005615	C:extracellular space	0.99	6	Y				Non-effector
FG05_04429	GO:0005615	C:extracellular space	0.99	6	Y				Non-effector
FG05_04563	GO:0005615	C:extracellular space	0.99	6	Y				Non-effector
FG05_06036	GO:0005615	C:extracellular space	0.89	6	Y				Non-effector
FG05_06501	GO:0005615	C:extracellular space	0.99	6	Y				Non-effector
FG05_06629	GO:0005615	C:extracellular space	0.99	6	Y				Non-effector
FG05_07238	GO:0005615	C:extracellular space	0.99	6	Y				Non-effector
FG05_07375	GO:0005615	C:extracellular space	1	6	Y				Non-effector
FG05_08464	GO:0005615	C:extracellular space	1	6	Y				Non-effector
FG05_10676	GO:0005615	C:extracellular space	1	6	Y				Non-effector
FG05_11264	GO:0005615	C:extracellular space	0.99	6	Y				Non-effector
FG05_12110	GO:0005615	C:extracellular space	0.73	6	Y				Non-effector
FG05_12644	GO:0005615	C:extracellular space	0.94	6	Y				Non-effector
FG05_35290	GO:0005737	C:cytoplasm	1	6	Y				Non-effector
FG05_00916	GO:0005737	C:cytoplasm	0.91	6			Y	Y
FG05_08533	GO:0005886	C:plasma membrane	0.74	6		Y					259-279;292-319;684-710;727-747;765-790;820-839;845-872
FG05_00142	GO:0012505	C:endomembrane system	0.77	6		Y					6-24
FG05_00143	GO:0005615	C:extracellular space	1	6		Y
FG05_08203	GO:0005615	C:extracellular space	1	6		Y
FG05_08534	GO:0005737	C:cytoplasm	0.7	6		Y
FG05_08967	GO:0012505	C:endomembrane system	0.82	6							10-29
FG05_03236	GO:0012505	C:endomembrane system	0.97	6							10-31
FG05_02853	GO:0012505	C:endomembrane system	0.96	6							105-127;135-159;192-212;221-247;275-296;300-327
FG05_07136	GO:0005886	C:plasma membrane	0.86	6							13-40;48-68;87-119;125-148;175-194;208-233;251-270
FG05_03111	GO:0005886	C:plasma membrane	0.81	6				Y			21-44;63-88;96-118;138-161;174-190;196-222;260-279;295-324;351-384;402-426;432-455;463-482;502-521;571-595;610-631
FG05_06513	GO:0012505	C:endomembrane system	0.74	6							22-44;50-73;98-117;134-162;210-237;244-265;283-313;335-356
FG05_02389	GO:0005886	C:plasma membrane	0.83	6							23-40;51-78;94-117;126-146;205-225;228-252
FG05_02948	GO:0012505	C:endomembrane system	0.74	6							23-49;83-100;102-113;116-143;199-222;229-240
FG05_12633	GO:0031090	C:organelle membrane	0.79	6							25-49
FG05_10023	GO:0012505	C:endomembrane system	0.77	6							26-46;48-70;208-227;237-261
FG05_09921	GO:0005886	C:plasma membrane	0.84	6							290-305;313-327;351-362;533-551
FG05_11099	GO:0005886	C:plasma membrane	0.84	6							297-324;333-360;775-803;817-836;858-887;910-929;947-966
FG05_02094	GO:0005886	C:plasma membrane	0.94	6							31-53;60-84;119-141;146-167;187-205;221-240;251-276;282-302;307-328;340-362;382-410
FG05_09267	GO:0012505	C:endomembrane system	0.94	6							3-20;124-147
FG05_07595	GO:0005886	C:plasma membrane	0.78	6							3-21;32-53;76-106;115-138;167-187;195-219;237-253
FG05_04550	GO:0012505	C:endomembrane system	0.86	6							3-26
FG05_05011	GO:0005886	C:plasma membrane	0.86	6							36-61;83-106;112-131;136-159;170-194;206-227;273-298;311-333;339-359;363-388;398-418;430-451
FG05_10919	GO:0005886	C:plasma membrane	0.87	6							39-65;93-115;121-141;146-169;180-205;215-234;282-307;319-341;347-368;376-399;411-433;441-465
FG05_08884	GO:0005886	C:plasma membrane	0.75	6							42-68;77-102;127-155;169-188;195-219;243-265;277-303;330-358;382-400;406-432
FG05_30688	GO:0005886	C:plasma membrane	0.75	6							42-68;77-102;127-155;169-188;195-219;243-265;277-303;330-358;382-400;406-432
FG05_07894	GO:0005886	C:plasma membrane	0.96	6							46-70;92-115;122-142;151-174;186-210;239-257;327-352;377-401;405-425;432-456;469-493;505-525
FG05_01997	GO:0005886	C:plasma membrane	0.9	6							47-73;86-107;113-133;138-162;171-191;205-224;241-262;272-293;310-337;347-370;376-396;403-425;439-468;511-536
FG05_08579	GO:0012505	C:endomembrane system	0.7	6							56-88;90-101;161-188;203-223;242-265;285-305;314-334;342-362
FG05_10979	GO:0031966	C:mitochondrial membrane	0.79	6						Y	67-78;98-117;132-155;199-219
FG05_02818	GO:0012505	C:endomembrane system	0.83	6							7-34;43-64;94-117;119-130
FG05_12651	GO:0031090	C:organelle membrane	0.91	6							79-91
FG05_00529	GO:0012505	C:endomembrane system	0.86	6							8-28;49-67;80-99;112-136;141-161;166-188;199-221;245-271
FG05_08884	GO:0012505	C:endomembrane system	0.9	6							8-31;45-65;78-94;114-141;160-190;215-227;249-274;293-320;339-360;366-389;397-418;448-471
FG05_07886	GO:0012505	C:endomembrane system	0.93	6							9-26;349-370;380-402;413-434;484-515;532-554;560-581;588-607;639-655;665-687;701-713;722-745;770-789
FG05_03047	GO:0012505	C:endomembrane system	0.95	6							9-38
FG05_06618	GO:0005739	C:mitochondrion	0.6	6						Y
FG05_02320	GO:0005737	C:cytoplasm	0.7	6				Y
FG05_00017	GO:0005737	C:cytoplasm	1	6
FG05_00215	GO:0005737	C:cytoplasm	0.7	6
FG05_00765	GO:0005737	C:cytoplasm	1	6
FG05_01749	GO:0005739	C:mitochondrion	1	6
FG05_02050	GO:0005737	C:cytoplasm	1	6
FG05_02270	GO:0005634	C:nucleus	1	6
FG05_02327	GO:0005615	C:extracellular space	0.88	6
FG05_02877	GO:0005737	C:cytoplasm	1	6
FG05_02878	GO:0005737	C:cytoplasm	0.7	6
FG05_03048	GO:0005739	C:mitochondrion	1	6
FG05_03103	GO:0005737	C:cytoplasm	1	6
FG05_03298	GO:0005634	C:nucleus	1	6
FG05_03355	GO:0005739	C:mitochondrion	1	6
FG05_03679	GO:0005737	C:cytoplasm	0.7	6
FG05_04223	GO:0005739	C:mitochondrion	1	6
FG05_04788	GO:0005634	C:nucleus	1	6
FG05_04843	GO:0005737	C:cytoplasm	1	6
FG05_04867	GO:0005615	C:extracellular space	1	6
FG05_05022	GO:0005615	C:extracellular space	1	6
FG05_05126	GO:0005615	C:extracellular space	1	6
FG05_05724	GO:0005737	C:cytoplasm	1	6
FG05_06341	GO:0005737	C:cytoplasm	0.7	6
FG05_07836	GO:0005737	C:cytoplasm	0.7	6
FG05_08057	GO:0005737	C:cytoplasm	1	6
FG05_08249	GO:0005737	C:cytoplasm	0.7	6
FG05_08324	GO:0005737	C:cytoplasm	0.7	6
FG05_08581	GO:0005737	C:cytoplasm	0.7	6
FG05_08701	GO:0005634	C:nucleus	1	6
FG05_09448	GO:0005615	C:extracellular space	1	6
FG05_09468	GO:0005634	C:nucleus	1	6
FG05_09483	GO:0005737	C:cytoplasm	1	6
FG05_10025	GO:0005737	C:cytoplasm	1	6
FG05_10126	GO:0005737	C:cytoplasm	1	6
FG05_10433	GO:0005739	C:mitochondrion	1	6
FG05_10549	GO:0005737	C:cytoplasm	0.7	6
FG05_10612	GO:0005739	C:mitochondrion	1	6
FG05_10687	GO:0005615	C:extracellular space	1	6
FG05_10896	GO:0005737	C:cytoplasm	0.7	6
FG05_11878	GO:0005737	C:cytoplasm	0.7	6
FG05_11976	GO:0005737	C:cytoplasm	0.7	6
FG05_12050	GO:0005737	C:cytoplasm	0.7	6
FG05_12851	GO:0005737	C:cytoplasm	1	6
FG05_13156	GO:0005737	C:cytoplasm	0.7	6
FG05_13962	GO:0005737	C:cytoplasm	0.7	6
FG05_30026	GO:0005739	C:mitochondrion	1	6
FG05_30229	GO:0005737	C:cytoplasm	1	6
FG05_30501	GO:0005737	C:cytoplasm	0.7	6

### Sheet: Suppl. data set 4
Supplemental Data Set 4.
List of differentially regulated TF genes during the pre-contact stage of Fg
					Mean FPKM
Gene ID	PH-1	Mfuzzy Cluster	Locus	Description	Fg-only	Fg pre-contact	Fg pre-contact vs only logFC	p-value	q-value	significant
FG05_04209	FGSG_04209	4	2:7087970-7094376	PAIB_BACSUProtease|synthase|and|sporulation|protein|PAI|2|OS=Bacillus|subtilis|(strain|168)|GN=paiB|PE=1|SV=3	47.0275	149.712	1.67061	0.0001	0.00107735	yes
FG05_11850	FGSG_11850	6	1:2853503-2856186	ABAA_GIBZEConidiophore|development|regulator|abaA|OS=Gibberella|zeae|(strain|PH-1|/|ATCC|MYA-4620|/|FGSC|9075|/|NRRL|31084)|GN=abaA|PE=2|SV=3	5.77809	18.104	1.64765	5e-05	0.000571942	yes
FG05_01576	FGSG_01576	4	1:5163779-5164924	BRLA_ACRCHC2H2|type|master|regulator|of|conidiophore|development|brlA|OS=Acremonium|chrysogenum|GN=brlA|PE=2|SV=1	4.79199	12.4617	1.3788	5e-05	0.000571942	yes
FG05_00653	FGSG_00653	4	1:2045206-2050469	HIT1_YEASTProtein|HIT1|OS=Saccharomyces|cerevisiae|(strain|ATCC|204508|/|S288c)|GN=HIT1|PE=1|SV=1	4.27846	10.4394	1.28687	0.00195	0.0142682	yes
FG05_03597	FGSG_03597	2	2:5500941-5503873	FLBA_EMENIDevelopmental|regulator|flbA|OS=Emericella|nidulans|(strain|FGSC|A4|/|ATCC|38163|/|CBS|112.46|/|NRRL|194|/|M139)|GN=flbA|PE=2|SV=1	4.70694	10.9434	1.2172	0.0003	0.0028662	yes
FG05_02615	FGSG_02615	5	1:8365665-8368912	MPAG_PENBRO-methyltransferase|mpaG|OS=Penicillium|brevicompactum|GN=mpaG|PE=1|SV=1	7.04344	16.1008	1.19278	0.00095	0.00776618	yes
FG05_02320	FGSG_02320	6	1:7454597-7458195	AFLR_ASPPAAflatoxin|biosynthesis|regulatory|protein|OS=Aspergillus|parasiticus|GN=aflR|PE=2|SV=3	55.7189	117.603	1.07769	5e-05	0.000571942	yes
FG05_09921	FGSG_09921	4	1:9106125-9108848	ACU15_NEUCRTranscriptional|activator|protein|acu-15|OS=Neurospora|crassa|(strain|ATCC|24698|/|74-OR23-1A|/|CBS|708.71|/|DSM|1257|/|FGSC|987)|GN=acu-15|PE=1|SV=2	58.6606	120.332	1.03655	5e-05	0.000571942	yes
FG05_04035	FGSG_04035	1	2:6517622-6519615	FUSC3_FUSCUAllergen|Fus|c|3|OS=Fusarium|culmorum|PE=1|SV=1	175.41	85.9524	-1.02912	5e-05	0.000571942	yes
FG05_03415	FGSG_03415	3	2:5031737-5035033	YJ74_SCHPOUncharacterized|transcriptional|regulatory|protein|C757.04|OS=Schizosaccharomyces|pombe|(strain|972|/|ATCC|24843)|GN=SPCC757.04|PE=3|SV=2	46.3681	20.928	-1.1477	5e-05	0.000571942	yes
FG05_10162	FGSG_10162	2	1:9937211-9938933	ZFX_BOVINZinc|finger|X-chromosomal|protein|OS=Bos|taurus|GN=ZFX|PE=2|SV=2	59.9487	26.0538	-1.20223	5e-05	0.000571942	yes
FG05_07753	FGSG_07753	3	4:4399562-4401967	DEAHC_ARATHATP-dependent|RNA|helicase|DEAH12,|chloroplastic|OS=Arabidopsis|thaliana|GN=At5g10370|PE=3|SV=1	2.42526	0.891967	-1.44308	0.0003	0.0028662	yes
FG05_10350	FGSG_10350	3	1:10496362-10502705	---NA---	16.8638	2.99286	-2.49434	0.00015	0.00154848	yes
FG05_08246	FGSG_08246	3	2:799195-801977	---NA---	34.5769	5.63814	-2.61652	5e-05	0.000571942	yes

### Sheet: Suppl. data set 5
Supplemental Data Set 5.
List of cell wall integrity and stress response component (WSC) domain containing proteins predicted in Fg
				Mean FPKM
Gene ID	Mfuzzy Cluster	Locus	Description	Fg-only	Fg pre-contact	Fg-colonization	Fg pre-contact vs Fg-only logFC	p-value	q-value	significant	Fg-colonization vs Fg-only logFC	p-value	q-value	significant
FG05_03884	6	2:6126754-6128869	NFM_CHICKNeurofilament|medium|polypeptide|OS=Gallus|gallus|GN=NEFM|PE=2|SV=2	4.44847	66.507	0.13439	3.90213	5e-05	0.000440852	yes	-4.63629	0.13285	0.311841	yes
FG05_11313	6	3:7522679-7526177	---NA---	0.616994	4.46731	2.78e-06	2.85608	5e-05	0.000440852	yes	-6.64321	1	1	no
FG05_30707	6	2:988967-992094	PCLO_MOUSEProtein|piccolo|OS=Mus|musculus|GN=Pclo|PE=1|SV=4	32.2448	199.93	9.75986	2.63236	5e-05	0.000440852	yes	-1.67724	5e-05	0.000440852	yes
FG05_11507	6	3:8232650-8235064	STC1_STAAUStaphylocoagulase|OS=Staphylococcus|aureus|PE=1|SV=2	5.39718	32.8798	0.160644	2.60692	5e-05	0.000440852	yes	-4.65238	5e-05	0.000440852	yes
FG05_10335	6	1:10451602-10454042	---NA---	0.493595	2.61635	0	2.40616	5e-05	0.000440852	yes	-6.64386	1	1	no
FG05_10435	6	1:10762189-10767569	---NA---	0.68543	2.63183	0.0626365	1.94099	5e-05	0.000440852	yes	-3.30212	1	1	no
FG05_07238	6	4:2840878-2842912	WSCD1_ARTBCWSC|domain-containing|protein|ARB_07867|OS=Arthroderma|benhamiae|(strain|ATCC|MYA-4681|/|CBS|112371)|GN=ARB_07867|PE=1|SV=1	13.5465	46.6418	1.536	1.7837	5e-05	0.000440852	yes	-3.01874	5e-05	0.000440852	yes
FG05_01034	NA	1:3337723-3342503	WSCD2_DANREWSC|domain-containing|protein|2|OS=Danio|rerio|GN=wscd2|PE=3|SV=1	0.769968	2.14991	0.219588	1.48141	0.1167	0.285807	no	-1.76028	1	1	no
FG05_05763	NA	3:3293001-3297192	WSCD1_ARTBCWSC|domain-containing|protein|ARB_07867|OS=Arthroderma|benhamiae|(strain|ATCC|MYA-4681|/|CBS|112371)|GN=ARB_07867|PE=1|SV=1	4.42858	6.44422	1.94157	0.541162	0.025	0.0923723	no	-1.15708	5e-05	0.000440852	yes
FG05_04434	NA	2:7803035-7804681	WSCD2_ARTBCWSC|domain-containing|protein|ARB_07870|OS=Arthroderma|benhamiae|(strain|ATCC|MYA-4681|/|CBS|112371)|GN=ARB_07870|PE=1|SV=1	10.5867	14.8975	83.9732	0.492822	0.04595	0.146578	no	2.98949	5e-05	0.000440852	yes
FG05_03574	NA	2:5446793-5447498	SLG1_YEASTProtein|SLG1|OS=Saccharomyces|cerevisiae|(strain|ATCC|204508|/|S288c)|GN=SLG1|PE=1|SV=1	5.28495	5.66745	6.97526	0.100811	0.7655	0.88707	no	0.411247	0.2363	0.454502	no
FG05_05656	NA	3:2980508-2984369	WSC4_YEASTCell|wall|integrity|and|stress|response|component|4|OS=Saccharomyces|cerevisiae|(strain|ATCC|204508|/|S288c)|GN=WSC4|PE=3|SV=1	61.5435	64.9298	79.5157	0.0772732	0.7132	0.857536	no	0.380756	0.0807	0.22169	no
FG05_10787	NA	3:5952373-5954724	WSC1_SCHPOCell|wall|integrity|and|stress|response|component|1|OS=Schizosaccharomyces|pombe|(strain|972|/|ATCC|24843)|GN=wsc1|PE=1|SV=3	262.11	246.722	255.165	-0.0872906	0.62865	0.803839	no	-0.0239979	0.82505	0.920211	no
FG05_07784	NA	4:4490306-4491193	WSCD1_ARTBCWSC|domain-containing|protein|ARB_07867|OS=Arthroderma|benhamiae|(strain|ATCC|MYA-4681|/|CBS|112371)|GN=ARB_07867|PE=1|SV=1	0.0919024	0.0627601	0.226256	-0.550254	1	1	no	1.30563	1	1	no
FG05_11097	NA	3:6905607-6908460	WSCD1_ARTBCWSC|domain-containing|protein|ARB_07867|OS=Arthroderma|benhamiae|(strain|ATCC|MYA-4681|/|CBS|112371)|GN=ARB_07867|PE=1|SV=1	14.5814	8.9075	137.04	-0.711035	0.0009	0.00590181	yes	3.23393	5e-05	0.000440852	yes
FG05_03750	NA	2:5927728-5932727	WSCD1_RATWSC|domain-containing|protein|1|OS=Rattus|norvegicus|GN=Wscd1|PE=2|SV=1	13.9798	8.43998	10.138	-0.728031	0.07445	0.209122	no	-0.443813	0.15895	0.35236	no

### Sheet: Suppl. data set 6
Supplemental Data Set 6.
DAVID Functional annotation analyses for all of the Fg pre-contact DEGs.
Category	Term	Count	%	p-value	Genes	List Total	Pop Hits	Pop Total	Fold Enrichment	Benjamini-Hochberg
GOTERM_CC_DIRECT	GO:0005730~nucleolus	35	5.99315	3.12491e-16	FG05_00449 FG05_08400 FG05_09843 FG05_06628 FG05_06724 FG05_05687 FG05_02700 FG05_07494 FG05_07206 FG05_06972 FG05_06705 FG05_04392 FG05_06791 FG05_02478 FG05_05193 FG05_01175 FG05_07107 FG05_08381 FG05_05466 FG05_01592 FG05_05465 FG05_00436 FG05_01059 FG05_01128 FG05_04326 FG05_07363 FG05_07452 FG05_04979 FG05_07457 FG05_10896 FG05_02561 FG05_02637 FG05_01185 FG05_09740 FG05_05556	229	159	5570	5.35415	2.06501e-14
GOTERM_CC_DIRECT	GO:0030687~preribosome, large subunit precursor	17	2.91096	1.30232e-13	FG05_07107 FG05_05466 FG05_06628 FG05_07363 FG05_04326 FG05_07452 FG05_04979 FG05_07457 FG05_06724 FG05_00695 FG05_06705 FG05_04392 FG05_06791 FG05_02637 FG05_01185 FG05_05193 FG05_06113	229	36	5570	11.4859	4.0371e-12
UP_KEYWORDS	Signal	110	18.8356	1.90636e-13	FG05_11254 FG05_00061 FG05_00060 FG05_08210 FG05_00062 FG05_10395 FG05_03096 FG05_03714 FG05_03209 FG05_08022 FG05_08015 FG05_12107 FG05_02339 FG05_00793 FG05_05663 FG05_03544 FG05_06445 FG05_11264 FG05_07375 FG05_02961 FG05_03402 FG05_02560 FG05_03275 FG05_03274 FG05_02328 FG05_04074 FG05_07629 FG05_11066 FG05_07997 FG05_13505 FG05_11232 FG05_02917 FG05_06479 FG05_09841 FG05_00184 FG05_10326 FG05_11513 FG05_08464 FG05_00002 FG05_00009 FG05_10676 FG05_04504 FG05_07839 FG05_03840 FG05_07661 FG05_02447 FG05_12644 FG05_06712 FG05_03708 FG05_11048 FG05_02342 FG05_04805 FG05_11399 FG05_02206 FG05_04584 FG05_04583 FG05_08245 FG05_04824 FG05_07861 FG05_03379 FG05_03046 FG05_03768 FG05_10341 FG05_02173 FG05_03954 FG05_03109 FG05_12551 FG05_11160 FG05_07531 FG05_01764 FG05_01828 FG05_05757 FG05_01822 FG05_04429 FG05_03585 FG05_03584 FG05_04563 FG05_13952 FG05_08048 FG05_07238 FG05_06888 FG05_03072 FG05_03616 FG05_03495 FG05_03394 FG05_10435 FG05_02255 FG05_03315 FG05_05241 FG05_04745 FG05_11366 FG05_04646 FG05_04647 FG05_07695 FG05_04450 FG05_08037 FG05_02686 FG05_12439 FG05_11184 FG05_02309 FG05_09570 FG05_10560 FG05_06612 FG05_06036 FG05_04758 FG05_08142 FG05_11496 FG05_04656 FG05_03211 FG05_11191	584	1219	13313	2.05708	1.63938e-11
GOTERM_CC_DIRECT	GO:0016021~integral component of membrane	144	24.6575	1.8006e-09	FG05_07587 FG05_05022 FG05_03679 FG05_02978 FG05_09151 FG05_03336 FG05_08014 FG05_08291 FG05_09352 FG05_07672 FG05_09354 FG05_08534 FG05_02094 FG05_03144 FG05_00619 FG05_07209 FG05_00529 FG05_08533 FG05_11340 FG05_10583 FG05_05011 FG05_11264 FG05_06060 FG05_07810 FG05_10979 FG05_07624 FG05_04465 FG05_03272 FG05_07582 FG05_02569 FG05_05296 FG05_10474 FG05_05291 FG05_09697 FG05_02853 FG05_04317 FG05_10326 FG05_08967 FG05_12791 FG05_11039 FG05_02019 FG05_06068 FG05_07635 FG05_07634 FG05_08071 FG05_08073 FG05_07136 FG05_08659 FG05_02350 FG05_03167 FG05_11652 FG05_08985 FG05_02846 FG05_07839 FG05_11467 FG05_12079 FG05_09977 FG05_00416 FG05_03460 FG05_00219 FG05_07055 FG05_02583 FG05_11391 FG05_07317 FG05_06513 FG05_00017 FG05_11905 FG05_01543 FG05_01749 FG05_04584 FG05_01997 FG05_11154 FG05_03047 FG05_11099 FG05_11292 FG05_08579 FG05_10919 FG05_03248 FG05_00160 FG05_11224 FG05_10052 FG05_04431 FG05_03869 FG05_12633 FG05_11577 FG05_09044 FG05_11486 FG05_00220 FG05_03064 FG05_08672 FG05_12349 FG05_07531 FG05_02070 FG05_11219 FG05_11973 FG05_01822 FG05_05107 FG05_03236 FG05_11507 FG05_03851 FG05_04637 FG05_05352 FG05_03448 FG05_09056 FG05_03966 FG05_03588 FG05_02257 FG05_07894 FG05_12335 FG05_09058 FG05_07425 FG05_07886 FG05_07744 FG05_09267 FG05_07564 FG05_05410 FG05_03120 FG05_10888 FG05_11367 FG05_04550 FG05_05802 FG05_03697 FG05_04450 FG05_07891 FG05_11104 FG05_09063 FG05_03693 FG05_03692 FG05_11088 FG05_06928 FG05_04240 FG05_10921 FG05_01780 FG05_04245 FG05_01785 FG05_02389 FG05_07496 FG05_03111 FG05_12740 FG05_11497 FG05_02949 FG05_05238 FG05_02948 FG05_06566	229	2420	5570	1.44733	3.72123e-08
GOTERM_BP_DIRECT	GO:0042273~ribosomal large subunit biogenesis	9	1.5411	1.78604e-07	FG05_07107 FG05_07494 FG05_01592 FG05_06791 FG05_04392 FG05_01128 FG05_00292 FG05_07457 FG05_06724	153	20	4299	12.6441	2.42899e-05
GOTERM_CC_DIRECT	GO:0032040~small-subunit processome	11	1.88356	1.86899e-06	FG05_05687 FG05_08381 FG05_04424 FG05_02561 FG05_00436 FG05_05556 FG05_06802 FG05_07262 FG05_00270 FG05_06070 FG05_07055	229	38	5570	7.04091	2.8969e-05
GOTERM_BP_DIRECT	GO:0006364~rRNA processing	10	1.71233	7.28814e-06	FG05_05687 FG05_00449 FG05_07206 FG05_06705 FG05_05465 FG05_06628 FG05_01185 FG05_07363 FG05_11878 FG05_07457	153	40	4299	7.02451	0.000495472
GOTERM_BP_DIRECT	GO:0000463~maturation of LSU-rRNA from tricistronic rRNA transcript (SSU-rRNA, 5.8S rRNA, LSU-rRNA)	8	1.36986	1.25538e-05	FG05_05466 FG05_00695 FG05_02478 FG05_09740 FG05_05193 FG05_07452 FG05_06113 FG05_01175	153	24	4299	9.36601	0.000568947
GOTERM_BP_DIRECT	GO:0000027~ribosomal large subunit assembly	8	1.36986	2.2477e-05	FG05_05466 FG05_10896 FG05_06705 FG05_06628 FG05_02637 FG05_04326 FG05_09740 FG05_01175	153	26	4299	8.64555	0.000763935
SMART	SM00321:WSC	7	1.19863	1.96026e-05	FG05_06479 FG05_10335 FG05_03884 FG05_11507 FG05_11313 FG05_07238 FG05_10435	104	16	2595	10.9165	0.00142998
GOTERM_BP_DIRECT	GO:0005975~carbohydrate metabolic process	19	3.25342	0.00010997	FG05_00096 FG05_06451 FG05_11184 FG05_11098 FG05_03544 FG05_03048 FG05_05330 FG05_00184 FG05_01828 FG05_05757 FG05_11048 FG05_02339 FG05_11366 FG05_08534 FG05_06553 FG05_07695 FG05_06888 FG05_11066 FG05_05663	153	191	4299	2.79509	0.00298688
GOTERM_BP_DIRECT	GO:0000466~maturation of 5.8S rRNA from tricistronic rRNA transcript (SSU-rRNA, 5.8S rRNA, LSU-rRNA)	6	1.0274	0.00016482	FG05_05466 FG05_00695 FG05_05193 FG05_07452 FG05_06113 FG05_01175	153	16	4299	10.5368	0.00319736
GOTERM_BP_DIRECT	GO:0000447~endonucleolytic cleavage in ITS1 to separate SSU-rRNA from 5.8S rRNA and LSU-rRNA from tricistronic rRNA transcript (SSU-rRNA, 5.8S rRNA, LSU-rRNA)	8	1.36986	0.000144838	FG05_07107 FG05_02561 FG05_06791 FG05_00436 FG05_05556 FG05_07262 FG05_06070 FG05_07055	153	34	4299	6.6113	0.00327786
UP_KEYWORDS	Transmembrane	143	24.4863	0.000201548	FG05_07587 FG05_05022 FG05_03679 FG05_02978 FG05_09151 FG05_03336 FG05_08014 FG05_08291 FG05_09352 FG05_07672 FG05_09354 FG05_08534 FG05_02094 FG05_03144 FG05_00619 FG05_07209 FG05_00529 FG05_08533 FG05_11340 FG05_10583 FG05_05011 FG05_11264 FG05_06060 FG05_07810 FG05_07624 FG05_04465 FG05_03272 FG05_07582 FG05_02569 FG05_05296 FG05_10474 FG05_05291 FG05_09697 FG05_02853 FG05_04317 FG05_10326 FG05_08967 FG05_12791 FG05_11039 FG05_02019 FG05_06068 FG05_07635 FG05_07634 FG05_08071 FG05_08073 FG05_07136 FG05_08659 FG05_02350 FG05_03167 FG05_11652 FG05_08985 FG05_02846 FG05_07839 FG05_11467 FG05_12079 FG05_09977 FG05_00416 FG05_03460 FG05_00219 FG05_07055 FG05_02583 FG05_11391 FG05_07317 FG05_06513 FG05_00017 FG05_11905 FG05_01543 FG05_01749 FG05_04584 FG05_01997 FG05_11154 FG05_03047 FG05_11099 FG05_11292 FG05_08579 FG05_10919 FG05_03248 FG05_00160 FG05_11224 FG05_10052 FG05_04431 FG05_03869 FG05_12633 FG05_11577 FG05_09044 FG05_11486 FG05_00220 FG05_03064 FG05_08672 FG05_12349 FG05_07531 FG05_02070 FG05_11219 FG05_11973 FG05_01822 FG05_05107 FG05_03236 FG05_11507 FG05_03851 FG05_04637 FG05_05352 FG05_03448 FG05_09056 FG05_03966 FG05_03588 FG05_02257 FG05_07894 FG05_12335 FG05_09058 FG05_07425 FG05_07886 FG05_07744 FG05_09267 FG05_07564 FG05_05410 FG05_03120 FG05_10888 FG05_11367 FG05_04550 FG05_05802 FG05_03697 FG05_04450 FG05_07891 FG05_11104 FG05_03693 FG05_09063 FG05_03692 FG05_11088 FG05_06928 FG05_04240 FG05_10921 FG05_01780 FG05_04245 FG05_01785 FG05_02389 FG05_07496 FG05_03111 FG05_12740 FG05_11497 FG05_02949 FG05_05238 FG05_02948 FG05_06566	584	2466	13313	1.32192	0.00576162
GOTERM_BP_DIRECT	GO:0000472~endonucleolytic cleavage to generate mature 5'-end of SSU-rRNA from (SSU-rRNA, 5.8S rRNA, LSU-rRNA)	7	1.19863	0.000349728	FG05_02561 FG05_06791 FG05_00436 FG05_05556 FG05_07262 FG05_06070 FG05_07055	153	28	4299	7.02451	0.00592876
GOTERM_BP_DIRECT	GO:0000480~endonucleolytic cleavage in 5'-ETS of tricistronic rRNA transcript (SSU-rRNA, 5.8S rRNA, LSU-rRNA)	7	1.19863	0.000349728	FG05_02561 FG05_06791 FG05_00436 FG05_05556 FG05_07262 FG05_06070 FG05_07055	153	28	4299	7.02451	0.00592876
UP_KEYWORDS	Ribosome biogenesis	8	1.36986	0.000312563	FG05_05687 FG05_00695 FG05_10896 FG05_06628 FG05_02637 FG05_07363 FG05_09740 FG05_07452	584	31	13313	5.8829	0.00669862
UP_KEYWORDS	Membrane	143	24.4863	0.000463768	FG05_07587 FG05_05022 FG05_03679 FG05_02978 FG05_09151 FG05_03336 FG05_08014 FG05_08291 FG05_09352 FG05_07672 FG05_09354 FG05_08534 FG05_02094 FG05_03144 FG05_00619 FG05_07209 FG05_00529 FG05_08533 FG05_11340 FG05_10583 FG05_05011 FG05_11264 FG05_06060 FG05_07810 FG05_07624 FG05_04465 FG05_03272 FG05_07582 FG05_02569 FG05_05296 FG05_10474 FG05_05291 FG05_09697 FG05_02853 FG05_04317 FG05_10326 FG05_08967 FG05_12791 FG05_11039 FG05_02019 FG05_06068 FG05_07635 FG05_07634 FG05_08071 FG05_08073 FG05_07136 FG05_08659 FG05_02350 FG05_03167 FG05_11652 FG05_08985 FG05_02846 FG05_07839 FG05_11467 FG05_12079 FG05_09977 FG05_00416 FG05_03460 FG05_00219 FG05_07055 FG05_02583 FG05_11391 FG05_07317 FG05_06513 FG05_00017 FG05_11905 FG05_01543 FG05_01749 FG05_04584 FG05_01997 FG05_11154 FG05_03047 FG05_11099 FG05_11292 FG05_08579 FG05_10919 FG05_03248 FG05_00160 FG05_11224 FG05_10052 FG05_04431 FG05_03869 FG05_12633 FG05_11577 FG05_09044 FG05_11486 FG05_00220 FG05_03064 FG05_08672 FG05_12349 FG05_07531 FG05_02070 FG05_11219 FG05_11973 FG05_01822 FG05_05107 FG05_03236 FG05_11507 FG05_03851 FG05_04637 FG05_05352 FG05_03448 FG05_09056 FG05_03966 FG05_03588 FG05_02257 FG05_07894 FG05_12335 FG05_09058 FG05_07425 FG05_07886 FG05_07744 FG05_09267 FG05_07564 FG05_05410 FG05_03120 FG05_10888 FG05_11367 FG05_04550 FG05_05802 FG05_03697 FG05_04450 FG05_07891 FG05_11104 FG05_03693 FG05_09063 FG05_03692 FG05_11088 FG05_06928 FG05_04240 FG05_10921 FG05_01780 FG05_04245 FG05_01785 FG05_02389 FG05_07496 FG05_03111 FG05_12740 FG05_11497 FG05_02949 FG05_05238 FG05_02948 FG05_06566	584	2512	13313	1.29772	0.00794691
UP_KEYWORDS	Transmembrane helix	143	24.4863	0.000187592	FG05_07587 FG05_05022 FG05_03679 FG05_02978 FG05_09151 FG05_03336 FG05_08014 FG05_08291 FG05_09352 FG05_07672 FG05_09354 FG05_08534 FG05_02094 FG05_03144 FG05_00619 FG05_07209 FG05_00529 FG05_08533 FG05_11340 FG05_10583 FG05_05011 FG05_11264 FG05_06060 FG05_07810 FG05_07624 FG05_04465 FG05_03272 FG05_07582 FG05_02569 FG05_05296 FG05_10474 FG05_05291 FG05_09697 FG05_02853 FG05_04317 FG05_10326 FG05_08967 FG05_12791 FG05_11039 FG05_02019 FG05_06068 FG05_07635 FG05_07634 FG05_08071 FG05_08073 FG05_07136 FG05_08659 FG05_02350 FG05_03167 FG05_11652 FG05_08985 FG05_02846 FG05_07839 FG05_11467 FG05_12079 FG05_09977 FG05_00416 FG05_03460 FG05_00219 FG05_07055 FG05_02583 FG05_11391 FG05_07317 FG05_06513 FG05_00017 FG05_11905 FG05_01543 FG05_01749 FG05_04584 FG05_01997 FG05_11154 FG05_03047 FG05_11099 FG05_11292 FG05_08579 FG05_10919 FG05_03248 FG05_00160 FG05_11224 FG05_10052 FG05_04431 FG05_03869 FG05_12633 FG05_11577 FG05_09044 FG05_11486 FG05_00220 FG05_03064 FG05_08672 FG05_12349 FG05_07531 FG05_02070 FG05_11219 FG05_11973 FG05_01822 FG05_05107 FG05_03236 FG05_11507 FG05_03851 FG05_04637 FG05_05352 FG05_03448 FG05_09056 FG05_03966 FG05_03588 FG05_02257 FG05_07894 FG05_12335 FG05_09058 FG05_07425 FG05_07886 FG05_07744 FG05_09267 FG05_07564 FG05_05410 FG05_03120 FG05_10888 FG05_11367 FG05_04550 FG05_05802 FG05_03697 FG05_04450 FG05_07891 FG05_11104 FG05_03693 FG05_09063 FG05_03692 FG05_11088 FG05_06928 FG05_04240 FG05_10921 FG05_01780 FG05_04245 FG05_01785 FG05_02389 FG05_07496 FG05_03111 FG05_12740 FG05_11497 FG05_02949 FG05_05238 FG05_02948 FG05_06566	584	2463	13313	1.32353	0.00803478
INTERPRO	IPR002889:Carbohydrate-binding WSC	7	1.19863	5.31364e-05	FG05_06479 FG05_10335 FG05_03884 FG05_11507 FG05_11313 FG05_07238 FG05_10435	391	17	8980	9.4569	0.0289576
GOTERM_BP_DIRECT	GO:0000055~ribosomal large subunit export from nucleus	5	0.856164	0.00311987	FG05_07107 FG05_05466 FG05_01592 FG05_02478 FG05_01185	153	18	4299	7.80501	0.046121
UP_KEYWORDS	rRNA processing	7	1.19863	0.00377047	FG05_05687 FG05_00695 FG05_10896 FG05_02637 FG05_07363 FG05_09740 FG05_07452	584	35	13313	4.55925	0.0527058
GOTERM_CC_DIRECT	GO:0005576~extracellular region	9	1.5411	0.00468693	FG05_00061 FG05_06445 FG05_00060 FG05_00062 FG05_02342 FG05_00023 FG05_00002 FG05_11066 FG05_07533	229	65	5570	3.36782	0.0565903
GOTERM_BP_DIRECT	GO:0055085~transmembrane transport	20	3.42466	0.00585721	FG05_11340 FG05_09697 FG05_12335 FG05_05011 FG05_08672 FG05_02070 FG05_11219 FG05_04317 FG05_03460 FG05_01785 FG05_00219 FG05_07564 FG05_10919 FG05_10888 FG05_05802 FG05_05238 FG05_04431 FG05_03869 FG05_11486 FG05_01997	153	289	4299	1.9445	0.0767842
GOTERM_BP_DIRECT	GO:0009405~pathogenesis	4	0.684932	0.00954689	FG05_00061 FG05_06445 FG05_00060 FG05_00062	153	13	4299	8.64555	0.111838
INTERPRO	IPR020846:Major facilitator superfamily domain	33	5.65068	0.000452342	FG05_10474 FG05_07894 FG05_07587 FG05_09697 FG05_12335 FG05_02978 FG05_04317 FG05_07564 FG05_08014 FG05_10919 FG05_11367 FG05_10888 FG05_05802 FG05_04431 FG05_03697 FG05_03144 FG05_03869 FG05_11486 FG05_07209 FG05_11340 FG05_10921 FG05_05011 FG05_08672 FG05_00416 FG05_02070 FG05_11219 FG05_00219 FG05_04465 FG05_03272 FG05_05238 FG05_05352 FG05_07582 FG05_01997	391	394	8980	1.92361	0.117592
GOTERM_CC_DIRECT	GO:0034455~t-UTP complex	3	0.513699	0.0153712	FG05_04424 FG05_07262 FG05_00270	229	5	5570	14.5939	0.147915
GOTERM_BP_DIRECT	GO:0000462~maturation of SSU-rRNA from tricistronic rRNA transcript (SSU-rRNA, 5.8S rRNA, LSU-rRNA)	5	0.856164	0.0201206	FG05_08381 FG05_06972 FG05_00695 FG05_04424 FG05_00270	153	30	4299	4.68301	0.205751
GOTERM_MF_DIRECT	GO:0033897~ribonuclease T2 activity	3	0.513699	0.00495579	FG05_02686 FG05_03616 FG05_03379	233	3	5618	24.1116	0.227669
GOTERM_MF_DIRECT	GO:0005328~neurotransmitter:sodium symporter activity	3	0.513699	0.00495579	FG05_00220 FG05_04240 FG05_07634	233	3	5618	24.1116	0.227669
GOTERM_BP_DIRECT	GO:1902626~assembly of large subunit precursor of preribosome	3	0.513699	0.0302291	FG05_10896 FG05_01175 FG05_06724	153	8	4299	10.5368	0.274665
GOTERM_BP_DIRECT	GO:0045943~positive regulation of transcription from RNA polymerase I promoter	3	0.513699	0.0302291	FG05_04424 FG05_07262 FG05_00270	153	8	4299	10.5368	0.274665
SMART	SM01178:SM01178	3	0.513699	0.00888513	FG05_05687 FG05_10896 FG05_09740	104	4	2595	18.7139	0.278019
GOTERM_MF_DIRECT	GO:0003723~RNA binding	13	2.22603	0.00428251	FG05_03616 FG05_02686 FG05_03379 FG05_09843 FG05_06628 FG05_04979 FG05_11878 FG05_05687 FG05_07206 FG05_10896 FG05_02637 FG05_01185 FG05_09740	233	122	5618	2.56927	0.284485
SMART	SM00879:SM00879	3	0.513699	0.0144264	FG05_05466 FG05_04326 FG05_01175	104	5	2595	14.9712	0.297843
GOTERM_MF_DIRECT	GO:0004553~hydrolase activity, hydrolyzing O-glycosyl compounds	11	1.88356	0.00964693	FG05_06451 FG05_11184 FG05_11098 FG05_02339 FG05_11366 FG05_08534 FG05_07695 FG05_06888 FG05_11066 FG05_00184 FG05_05757	233	103	5618	2.57502	0.314808
GOTERM_MF_DIRECT	GO:0022891~substrate-specific transmembrane transporter activity	11	1.88356	0.00316164	FG05_04465 FG05_10474 FG05_08014 FG05_03272 FG05_07587 FG05_10921 FG05_11367 FG05_05352 FG05_02978 FG05_03697 FG05_07582	233	88	5618	3.01395	0.389817
INTERPRO	IPR000175:Sodium:neurotransmitter symporter	3	0.513699	0.00548195	FG05_00220 FG05_04240 FG05_07634	391	3	8980	22.9668	0.455546
INTERPRO	IPR001568:Ribonuclease T2-like	3	0.513699	0.00548195	FG05_02686 FG05_03616 FG05_03379	391	3	8980	22.9668	0.455546
INTERPRO	IPR005828:General substrate transporter	13	2.22603	0.00331475	FG05_10474 FG05_07894 FG05_10921 FG05_07587 FG05_02978 FG05_04465 FG05_03272 FG05_08014 FG05_11367 FG05_05352 FG05_03697 FG05_03144 FG05_07582	391	112	8980	2.66578	0.457753
GOTERM_MF_DIRECT	GO:0016614~oxidoreductase activity, acting on CH-OH group of donors	8	1.36986	0.0197717	FG05_02917 FG05_03616 FG05_07661 FG05_03898 FG05_08203 FG05_11008 FG05_11399 FG05_07627	233	67	5618	2.879	0.463698
KEGG_PATHWAY	fgr01200:Carbon metabolism	10	1.71233	0.0261204	FG05_00330 FG05_09483 FG05_08601 FG05_08399 FG05_08700 FG05_10840 FG05_06290 FG05_09896 FG05_06554 FG05_07191	14	110	279	1.81169	0.470182
GOTERM_CC_DIRECT	GO:0030686~90S preribosome	4	0.684932	0.0881629	FG05_08381 FG05_10896 FG05_07262 FG05_00270	229	26	5570	3.74202	0.47049
INTERPRO	IPR003663:Sugar/inositol transporter	11	1.88356	0.004665	FG05_04465 FG05_10474 FG05_08014 FG05_03272 FG05_07587 FG05_10921 FG05_11367 FG05_05352 FG05_02978 FG05_03697 FG05_07582	391	88	8980	2.87084	0.476095
GOTERM_CC_DIRECT	GO:0030691~Noc2p-Noc3p complex	2	0.342466	0.0801986	FG05_05465 FG05_00292	229	2	5570	24.3231	0.476847
GOTERM_CC_DIRECT	GO:0005654~nucleoplasm	4	0.684932	0.0727835	FG05_07107 FG05_00695 FG05_10896 FG05_06705	229	24	5570	4.05386	0.487942
GOTERM_BP_DIRECT	GO:0000464~endonucleolytic cleavage in ITS1 upstream of 5.8S rRNA from tricistronic rRNA transcript (SSU-rRNA, 5.8S rRNA, LSU-rRNA)	2	0.342466	0.0694719	FG05_02561 FG05_02637	153	2	4299	28.098	0.503146
INTERPRO	IPR011329:Killer toxin, Kp4/SMK-like, core	3	0.513699	0.0106492	FG05_00061 FG05_00060 FG05_00062	391	4	8980	17.2251	0.570784
INTERPRO	IPR015131:Killer toxin, Kp4	3	0.513699	0.0106492	FG05_00061 FG05_00060 FG05_00062	391	4	8980	17.2251	0.570784
INTERPRO	IPR025313:Domain of unknown function DUF4217	3	0.513699	0.0106492	FG05_05687 FG05_10896 FG05_09740	391	4	8980	17.2251	0.570784
INTERPRO	IPR000757:Glycoside hydrolase, family 16	5	0.856164	0.0137636	FG05_11098 FG05_08534 FG05_06888 FG05_00184 FG05_05757	391	22	8980	5.21972	0.573256
INTERPRO	IPR007109:Brix domain	3	0.513699	0.017241	FG05_05466 FG05_04326 FG05_01175	391	5	8980	13.7801	0.58285
INTERPRO	IPR005829:Sugar transporter, conserved site	10	1.71233	0.0158702	FG05_04465 FG05_10474 FG05_08014 FG05_07894 FG05_07587 FG05_10921 FG05_05352 FG05_02978 FG05_03697 FG05_07582	391	90	8980	2.55186	0.587147
INTERPRO	IPR000209:Peptidase S8/S53 domain	6	1.0274	0.0131001	FG05_03315 FG05_08464 FG05_04375 FG05_10432 FG05_00121 FG05_03072	391	33	8980	4.17577	0.59809
INTERPRO	IPR013320:Concanavalin A-like lectin/glucanase, subgroup	8	1.36986	0.0102111	FG05_06451 FG05_11098 FG05_02339 FG05_08534 FG05_07695 FG05_06888 FG05_00184 FG05_05757	391	56	8980	3.28096	0.611692
INTERPRO	IPR011701:Major facilitator superfamily	19	3.25342	0.0225852	FG05_11340 FG05_09697 FG05_12335 FG05_05011 FG05_08672 FG05_00416 FG05_02070 FG05_11219 FG05_04317 FG05_00219 FG05_07564 FG05_10919 FG05_10888 FG05_05802 FG05_05238 FG05_04431 FG05_03869 FG05_11486 FG05_01997	391	248	8980	1.75955	0.621581
UP_KEYWORDS	Hydrolase	27	4.62329	0.0975905	FG05_06451 FG05_06628 FG05_04375 FG05_08266 FG05_03209 FG05_08022 FG05_03315 FG05_05687 FG05_04936 FG05_08464 FG05_11366 FG05_07695 FG05_08985 FG05_11184 FG05_04245 FG05_04504 FG05_06445 FG05_07533 FG05_10896 FG05_11048 FG05_02637 FG05_02342 FG05_09740 FG05_02206 FG05_11066 FG05_04584 FG05_03072	584	454	13313	1.35572	0.62515
GOTERM_MF_DIRECT	GO:0004252~serine-type endopeptidase activity	6	1.0274	0.0430892	FG05_03315 FG05_08464 FG05_04375 FG05_10432 FG05_00121 FG05_03072	233	47	5618	3.07808	0.62528
INTERPRO	IPR014014:RNA helicase, DEAD-box type, Q motif	5	0.856164	0.0245561	FG05_05687 FG05_10896 FG05_06628 FG05_02637 FG05_09740	391	26	8980	4.41668	0.625466
INTERPRO	IPR015500:Peptidase S8, subtilisin-related	5	0.856164	0.0214942	FG05_03315 FG05_08464 FG05_04375 FG05_10432 FG05_00121	391	25	8980	4.59335	0.632607
KEGG_PATHWAY	fgr00620:Pyruvate metabolism	4	0.684932	0.0811506	FG05_00330 FG05_08601 FG05_08700 FG05_07191	14	23	279	3.46584	0.637814
UP_KEYWORDS	Serine protease	4	0.684932	0.0942119	FG05_03315 FG05_08464 FG05_04375 FG05_03072	584	25	13313	3.6474	0.654828
UP_KEYWORDS	Glyoxylate bypass	2	0.342466	0.085669	FG05_08700 FG05_09896	584	2	13313	22.7962	0.667242
GOTERM_MF_DIRECT	GO:0016491~oxidoreductase activity	26	4.45205	0.0430687	FG05_11232 FG05_02298 FG05_03355 FG05_10395 FG05_10612 FG05_02792 FG05_02432 FG05_09599 FG05_09125 FG05_03430 FG05_05724 FG05_01947 FG05_07908 FG05_09063 FG05_03692 FG05_04223 FG05_02924 FG05_04209 FG05_11264 FG05_06060 FG05_00765 FG05_08081 FG05_02328 FG05_03071 FG05_10025 FG05_07263	233	424	5618	1.47854	0.681654
GOTERM_MF_DIRECT	GO:0030515~snoRNA binding	3	0.513699	0.0730597	FG05_06802 FG05_07262 FG05_06070	233	11	5618	6.57589	0.693798
GOTERM_MF_DIRECT	GO:0050660~flavin adenine dinucleotide binding	10	1.71233	0.067018	FG05_02917 FG05_03616 FG05_07661 FG05_03898 FG05_02327 FG05_09113 FG05_09121 FG05_11008 FG05_11399 FG05_07627	233	123	5618	1.96029	0.699529
GOTERM_MF_DIRECT	GO:0046872~metal ion binding	19	3.25342	0.0636632	FG05_08246 FG05_01576 FG05_07735 FG05_13123 FG05_04245 FG05_04504 FG05_07753 FG05_09896 FG05_07191 FG05_08022 FG05_04936 FG05_02051 FG05_09096 FG05_08081 FG05_06513 FG05_10162 FG05_06554 FG05_02206 FG05_08985	233	297	5618	1.54249	0.722715
INTERPRO	IPR023753:Pyridine nucleotide-disulphide oxidoreductase, FAD/NAD(P)-binding domain	15	2.56849	0.0356208	FG05_02917 FG05_11232 FG05_02924 FG05_11264 FG05_10612 FG05_09121 FG05_02327 FG05_09113 FG05_05724 FG05_09373 FG05_08203 FG05_11008 FG05_03071 FG05_09063 FG05_07263	391	189	8980	1.82276	0.737414
INTERPRO	IPR008979:Galactose-binding domain-like	6	1.0274	0.0559493	FG05_00096 FG05_11342 FG05_00251 FG05_11366 FG05_12851 FG05_07629	391	48	8980	2.87084	0.863298
INTERPRO	IPR000629:RNA helicase, ATP-dependent, DEAD-box, conserved site	4	0.684932	0.060539	FG05_05687 FG05_10896 FG05_06628 FG05_02637	391	21	8980	4.37462	0.868852
INTERPRO	IPR017927:Ferredoxin reductase-type FAD-binding domain	5	0.856164	0.0691809	FG05_08579 FG05_00765 FG05_01947 FG05_06060 FG05_03692	391	36	8980	3.18983	0.875887
INTERPRO	IPR023828:Peptidase S8, subtilisin, Ser-active site	4	0.684932	0.0679246	FG05_03315 FG05_08464 FG05_04375 FG05_03072	391	22	8980	4.17577	0.884796
INTERPRO	IPR018188:Ribonuclease T2, active site	2	0.342466	0.0849782	FG05_02686 FG05_03379	391	2	8980	22.9668	0.914182
INTERPRO	IPR023296:Glycosyl hydrolase, five-bladed beta-propellor domain	4	0.684932	0.0923455	FG05_06451 FG05_02339 FG05_11366 FG05_07695	391	25	8980	3.67468	0.922034

### Sheet: Suppl. data set 7
Supplemental Data Set 7.
GO enrichment analyses by TopGO for pre-contact DEGs from six clusters
	Cluster 1
	Biological process					Cellular Componant
	GO.ID	Term	Annotated	Significant	weightFisher	GO.ID	Term	Annotated	Significant	weightFisher
	GO:1902408	mitotic cytokinesis site selection	1	1	0.0051	GO:0061499	outer plaque of mitotic spindle pole body	1	1	0.0039
	GO:0051256	mitotic spindle midzone assembly	1	1	0.0051	GO:0016021	integral component of membrane	772	8	0.0041
	GO:2001247	positive regulation of phosphatidylcholine	1	1	0.0051	GO:0031021	interphase microtubule organizing center	2	1	0.0079
	GO:1901352	negative regulation of phosphatidylglycerol biosynthetic process	1	1	0.0051	GO:0061496	half bridge of mitotic spindle pole body	3	1	0.0118
	GO:0045717	negative regulation of fatty acid biosynthesis	1	1	0.0051	GO:0061497	inner plaque of mitotic spindle pole body	3	1	0.0118
	GO:0006014	D-ribose metabolic process	3	1	0.0153	GO:0071957	old mitotic spindle pole body	3	1	0.0118
	GO:0015969	guanosine tetraphosphate metabolic process	3	1	0.0153	GO:0005637	nuclear inner membrane	3	1	0.0118
	GO:0006836	neurotransmitter transport	5	1	0.0254	GO:0000923	equatorial microtubule organizing center	3	1	0.0118
	GO:0031122	cytoplasmic microtubule organization	5	1	0.0254	GO:0000930	gamma-tubulin complex	4	1	0.0157
	GO:0030638	polyketide metabolic process	5	1	0.0254	GO:0005811	lipid droplet	5	1	0.0195
	GO:0007020	microtubule nucleation	6	1	0.0304	GO:0005874	microtubule	12	1	0.0463
	GO:0043001	Golgi to plasma membrane protein transportation	6	1	0.0304
	GO:0015914	phospholipid transport	7	1	0.0353
	GO:0071423	malate transmembrane transport	7	1	0.0353
	GO:0034551	mitochondrial respiratory chain complex	8	1	0.0403
	GO:0001678	cellular glucose homeostasis	9	1	0.0452
	Cluster 2
	Biological process					Cellular Componant
	GO.ID	Term	Annotated	Significant	weightFisher	GO.ID	Term	Annotated	Significant	weightFisher
	GO:0005975	carbohydrate metabolic process	302	13	9.5e-05	GO:0016021	integral component of membrane	772	10	0.00095
	GO:0019441	tryptophan catabolic process to kynurenine	10	2	0.0036	GO:0016020	membrane	1191	13	0.02622
	GO:0009448	GABA metabolic process	4	2	0.0091
	GO:0016106	sesquiterpenoid biosynthetic process	1	1	0.0092
	GO:0006004	fucose metabolic process	1	1	0.0092
	GO:0009450	gamma-aminobutyric acid catabolic process	3	1	0.0274
	GO:0042545	cell wall modification	3	1	0.0274
	GO:0033609	oxalate metabolic process	3	1	0.0274
	GO:0046373	L-arabinose metabolic process	5	1	0.0453
	GO:0009298	GDP-mannose biosynthetic process	5	1	0.0453
	Cluster 3
	Biological process					Cellular Componant
	GO.ID	Term	Annotated	Significant	weightFisher	GO.ID	Term	Annotated	Significant	weightFisher
	GO:0055085	transmembrane transport	723	17	2.5e-06	GO:0016021	integral component of membrane	772	15	3.5e-05
	GO:0009405	pathogenesis	5	3	3.2e-06	GO:0016020	membrane	1191	20	0.0017
	GO:0006836	neurotransmitter transport	5	2	0.00047	GO:0005576	extracellular region	43	3	0.0031
	GO:0006979	response to oxidative stress	38	3	0.00227
	GO:0006857	oligopeptide transport	3	1	0.02086
	GO:0019722	calcium-mediated signaling	3	1	0.02086
	GO:0031408	oxylipin biosynthetic process	3	1	0.02086
	GO:0030638	polyketide metabolic process	5	1	0.03454
	Cluster 4
	Biological process					Cellular Componant
	GO.ID	Term	Annotated	Significant	weightFisher	GO.ID	Term	Annotated	Significant	weightFisher
	GO:0006097	glyoxylate cycle	1	1	0.0032	GO:0000814	ESCRT II complex	3	1	0.0059
	GO:0006809	nitric oxide biosynthetic process	1	1	0.0032
	GO:0015706	nitrate transport	1	1	0.0032
	GO:0015707	nitrite transport	1	1	0.0032
	GO:0019354	siroheme biosynthetic process	2	1	0.0065
	GO:0019427	acetyl-CoA biosynthetic process from acetate	2	1	0.0065
	GO:0000256	allantoin catabolic process	3	1	0.0097
	GO:0042128	nitrate assimilation	4	2	0.0129
	GO:0006084	acetyl-CoA metabolic process	11	2	0.0153
	GO:0000103	sulfate assimilation	6	1	0.0193
	GO:0006334	nucleosome assembly	8	1	0.0257
	GO:0071985	multivesicular body sorting pathway	15	1	0.0476
	Cluster 5
	Biological process					Cellular Componant
	GO.ID	Term	Annotated	Significant	weightFisher	GO.ID	Term	Annotated	Significant	weightFisher
	GO:0006364	rRNA processing	85	23	1.1e-17	GO:0005730	nucleolus	85	21	2.9e-23
	GO:0000027	ribosomal large subunit assembly	13	6	3.6e-10	GO:0030687	preribosome large subunit precursor	24	12	7.3e-17
	GO:0042273	ribosomal large subunit biogenesis	33	15	2.2e-09	GO:0005654	nucleoplasm	119	3	0.00074
	GO:0000463	maturation of LSU-rRNA from tricistronic rRNA transcript	13	7	1.1e-08	GO:0032040	small-subunit processome	24	3	0.00226
	GO:0000466	maturation of 5.8S rRNA from tricistronic rRNA transcript	24	7	6.2e-07	GO:0001651	dense fibrillar component	1	1	0.01124
	GO:1902626	assembly of large subunit precursor of preribosome	8	3	2.8e-05	GO:0030691	Noc2p-Noc3p complex	1	1	0.01124
	GO:0000464	endonucleolytic cleavage in ITS1 upstream of 5.8S rRNA from tricistronic rRNA transcript	2	2	6.6e-05	GO:0002189	ribose phosphate diphosphokinase complex	2	1	0.02236
	GO:0000055	ribosomal large subunit export from nuclear	7	2	0.0013	GO:0031515	tRNA (m1A) methyltransferase complex	3	1	0.03336
	GO:0000462	maturation of SSU-rRNA from tricistronic rRNA transcript	28	3	0.0062	GO:0031429	box H/ACA snoRNP complex	3	1	0.03336
	GO:0000470	maturation of LSU-rRNA	14	8	0.007	GO:0070545	PeBoW complex	3	1	0.03336
	GO:0044786	cell cycle DNA replication	17	2	0.008
	GO:1990481	mRNA pseudouridine synthesis	1	1	0.0082
	GO:0031120	snRNA pseudouridine synthesis	1	1	0.0082
	GO:0031118	rRNA pseudouridine synthesis	1	1	0.0082
	GO:0000495	box H/ACA snoRNA 3'-end processing	1	1	0.0082
	GO:0000465	exonucleolytic trimming to generate mature 5'-end of 5.8S rRNA from tricistronic rRNA transcript	1	1	0.0082
	GO:0032781	positive regulation of ATPase activity	2	1	0.0163
	GO:0006015	5-phosphoribose 1-diphosphate biosynthetic	2	1	0.0163
	GO:0007089	traversing start control point of mitotic cell cycle	3	1	0.0244
	GO:0019264	glycine biosynthetic process from serine	3	1	0.0244
	GO:0035999	tetrahydrofolate interconversion	3	1	0.0244
	GO:0006784	heme a biosynthetic process	3	1	0.0244
	GO:0042274	ribosomal small subunit biogenesis	33	4	0.0305
	GO:0035434	copper ion transmembrane transport	5	1	0.0403
	GO:0042254	ribosome biogenesis	117	28	0.043
	GO:0006267	pre-replicative complex assembly involved in nuclear cell cycle DNA replication	6	1	0.0482
	Cluster 6
	Biological process					Cellular Componant
	GO.ID	Term	Annotated	Significant	weightFisher	GO.ID	Term	Annotated	Significant	weightFisher
	GO:0072488	ammonium transmembrane transport	5	2	0.00057	GO.ID	Term	Annotated	Significant	weightFisher
	GO:0007155	cell adhesion	10	2	0.0025	GO:0019008	molybdopterin synthase complex	3	1	0.014
	GO:0035444	nickel cation transmembrane transport	1	1	0.00769	GO:0016021	integral component of membrane	772	8	0.018
	GO:0071918	urea transmembrane transport	1	1	0.00769
	GO:0055114	oxidation-reduction process	791	12	0.01382
	GO:0015847	putrescine transport	2	1	0.01531
	GO:0015848	spermidine transport	2	1	0.01531
	GO:0051409	response to nitrosative stress	2	1	0.01531
	GO:0043419	urea catabolic process	3	1	0.02288
	GO:0006564	L-serine biosynthetic process	4	1	0.0304
	GO:0032981	mitochondrial respiratory chain complex ...	4	1	0.0304
	GO:0019985	translesion synthesis	6	1	0.04526
	GO:0006777	Mo-molybdopterin cofactor biosynthetic p...	6	1	0.04526

### Sheet: Suppl. data set 8
Supplemental Data Set 8.
List of predicted effector genes differentially regulated during the pre-contact stage of Fg
									Mean FPKM						Mean FPKM					FPKM
Gene	Prediction	Probability		CAzyme	Peptidase	Lipase	locus	Description	Fg-only	Fg pre-contact	Fg pre-contact vs only logFC	p-value	q-value	significant	Fg-colonization	Fg-colonization vs Fg-only logFC	p-value	q-value	Significant	Fg-only 1	Fg-only 2	Fg-only 3	Fg pre-contact 1	Fg pre-contact 2	Fg pre-contact 3	Fg-colonization 1	Fg-colonization 2	Fg-colonization 3	Length	#Hits	e-Value	sim mean	#GO	GO IDs	GO Names	Enzyme Codes	Enzyme Names	InterPro IDs	InterPro GO IDs	InterPro GO Names
FG05_00009	Effector	0.682	6				1:39972-40984	---NA---	2.43145	15.2194	2.64603	5e-05	0.000571942	yes	0	-6.64386	5e-05	0.000571942	yes	1.51527	1.83358	3.94549	8.52784	35.9732	1.15726	0	0	0	207									SIGNAL_PEPTIDE_N_REGION|(PHOBIUS);|SIGNAL_PEPTIDE|(PHOBIUS);|SIGNAL_PEPTIDE_H_REGION|(PHOBIUS);|SIGNAL_PEPTIDE_C_REGION|(PHOBIUS);|NON_CYTOPLASMIC_DOMAIN|(PHOBIUS);|SignalP-noTM|(SIGNALP_EUK);|SignalP-noTM|(SIGNALP_GRAM_NEGATIVE);|SignalP-TM|(SIGNALP_GRAM_POSITIVE)	no|GO|terms	no|GO|terms
FG05_11513	Effector	0.695	6	Y			2:8760649-8761938	---NA---	0.698022	3.02411	2.11517	0.00145	0.01113	yes	0.14182	-2.2299	1	1	no	0.173087	0.865175	1.0558	1.01838	7.58772	0.466233	0	0.425459	0	220									IPR008979|(G3DSA:2.60.120.GENE3D);|SIGNAL_PEPTIDE_N_REGION|(PHOBIUS);|SIGNAL_PEPTIDE|(PHOBIUS);|SIGNAL_PEPTIDE_C_REGION|(PHOBIUS);|NON_CYTOPLASMIC_DOMAIN|(PHOBIUS);|SIGNAL_PEPTIDE_H_REGION|(PHOBIUS);|SignalP-TM|(SIGNALP_GRAM_POSITIVE);|SignalP-noTM|(SIGNALP_GRAM_NEGATIVE);|SignalP-noTM|(SIGNALP_EUK);|TMhelix|(TMHMM)	no|GO|terms	no|GO|terms
FG05_03544	Effector	0.596	4	Y		Y	2:5365069-5367854	CDA_ARTBCChitin|deacetylase|ARB_04768|OS=Arthroderma|benhamiae|(strain|ATCC|MYA-4681|/|CBS|112371)|GN=ARB_04768|PE=3|SV=1	9.98313	34.3226	1.78159	0.0011	0.00880248	yes	23.7394	1.25577	0.1211	0.338561	no	6.81493	4.13155	3.17434	11.864	15.4201	5.54609	111.743	10.6394	15.9801	230	5	8.21e-49	54.62	2	P:GO:0005975;|F:GO:0016810	P:carbohydrate|metabolic|process;|F:hydrolase|activity,|acting|on|carbon-nitrogen|(but|not|peptide)|bonds			IPR002509|(PFAM);|G3DSA:3.20.20.370|(GENE3D);|PTHR10587|(PANTHER);|PTHR10587:SF100|(PANTHER);|NON_CYTOPLASMIC_DOMAIN|(PHOBIUS);|SIGNAL_PEPTIDE|(PHOBIUS);|SIGNAL_PEPTIDE_H_REGION|(PHOBIUS);|SIGNAL_PEPTIDE_N_REGION|(PHOBIUS);|SIGNAL_PEPTIDE_C_REGION|(PHOBIUS);|IPR002509|(PROSITE_PROFILES);|cd10951|(CDD);|SignalP-noTM|(SIGNALP_EUK);|IPR011330|(SUPERFAMILY)	F:GO:0003824;|P:GO:0005975;|F:GO:0016810	F:catalytic|activity;|P:carbohydrate|metabolic|process;|F:hydrolase|activity,|acting|on|carbon-nitrogen|(but|not|peptide)|bonds
FG05_11191	Effector	0.576	4	Y			3:7157346-7162190	---NA---	55.3643	140.228	1.34074	5e-05	0.000571942	yes	69.271	0.33478	0.2458	0.517829	no	49.0981	49.0458	67.949	127.217	243.128	50.3376	55.0575	76.4354	76.3201	283				1	F:GO:0003824	F:catalytic|activity			IPR013785|(G3DSA:3.20.20.GENE3D);|IPR004352|(PFAM);|PTHR35273|(PANTHER);|SIGNAL_PEPTIDE|(PHOBIUS);|SIGNAL_PEPTIDE_C_REGION|(PHOBIUS);|NON_CYTOPLASMIC_DOMAIN|(PHOBIUS);|SIGNAL_PEPTIDE_N_REGION|(PHOBIUS);|SIGNAL_PEPTIDE_H_REGION|(PHOBIUS);|SignalP-noTM|(SIGNALP_EUK);|IPR017853|(SUPERFAMILY)	F:GO:0003824	F:catalytic|activity
FG05_03109	Effector	0.605	6				2:4179931-4180840	PR1C_TOBACPathogenesis-related|protein|1C|OS=Nicotiana|tabacum|PE=2|SV=3	7.55949	16.1314	1.09351	0.0004	0.00368796	yes	0	-6.64386	5e-05	0.000571942	yes	19.3132	5.42466	3.73728	0.668114	0.300194	0.530288	4.88471	8.63434	11.2907	268	5	3.92e-20	48.81	4	C:GO:0005576;|C:GO:0005773;|P:GO:0006952;|P:GO:0009607	C:extracellular|region;|C:vacuole;|P:defense|response;|P:response|to|biotic|stimulus			IPR001283|(PRINTS);|IPR014044|(SMART);|IPR014044|(PFAM);|IPR035940|(G3DSA:3.40.33.GENE3D);|mobidb-lite|(MOBIDB_LITE);|PTHR10334:SF312|(PANTHER);|IPR001283|(PANTHER);|NON_CYTOPLASMIC_DOMAIN|(PHOBIUS);|SIGNAL_PEPTIDE|(PHOBIUS);|SIGNAL_PEPTIDE_C_REGION|(PHOBIUS);|SIGNAL_PEPTIDE_H_REGION|(PHOBIUS);|SIGNAL_PEPTIDE_N_REGION|(PHOBIUS);|IPR034113|(CDD);|SignalP-TM|(SIGNALP_GRAM_POSITIVE);|SignalP-noTM|(SIGNALP_EUK);|SignalP-noTM|(SIGNALP_GRAM_NEGATIVE);|IPR035940|(SUPERFAMILY)	no|GO|terms	no|GO|terms
FG05_30091	Effector	0.929	6				2:4796563-4796931	---NA---	75.8507	159.749	1.07457	0.00125	0.00980772	yes	2.13195	-4.71379	0.0169	0.0818501	no	7.71482	16.2831	11.2039	22.8309	40.5519	51.1655	44.8538	21.1144	26.5678	87									SIGNAL_PEPTIDE|(PHOBIUS);|SIGNAL_PEPTIDE_H_REGION|(PHOBIUS);|SIGNAL_PEPTIDE_N_REGION|(PHOBIUS);|NON_CYTOPLASMIC_DOMAIN|(PHOBIUS);|SIGNAL_PEPTIDE_C_REGION|(PHOBIUS);|SignalP-TM|(SIGNALP_GRAM_POSITIVE);|SignalP-noTM|(SIGNALP_GRAM_NEGATIVE);|SignalP-noTM|(SIGNALP_EUK)	no|GO|terms	no|GO|terms
FG05_11496	Effector	0.758	2	Y			3:8202161-8205169	EXPL5_DICDIExpansin-like|protein|5|OS=Dictyostelium|discoideum|GN=expl5|PE=2|SV=1	37.2289	74.6941	1.00457	0.0003	0.0028662	yes	425.79	3.51691	5e-05	0.000571942	yes	30.7308	44.8011	36.1548	53.8473	101.83	68.4052	507.275	393.967	376.127	233	5	9.94e-07	43.92	12	F:GO:0003674;|C:GO:0005575;|C:GO:0005576;|C:GO:0005618;|P:GO:0008150;|C:GO:0016020;|C:GO:0016021;|P:GO:0019953;|F:GO:0030248;|P:GO:0031153;|P:GO:0036360;|P:GO:0071555	F:molecular_function;|C:cellular_component;|C:extracellular|region;|C:cell|wall;|P:biological_process;|C:membrane;|C:integral|component|of|membrane;|P:sexual|reproduction;|F:cellulose|binding;|P:slug|development|involved|in|sorocarp|development;|P:sorocarp|stalk|morphogenesis;|P:cell|wall|organization			IPR036749|(G3DSA:2.60.40.GENE3D);|IPR007117|(PFAM);|IPR036908|(G3DSA:2.40.40.GENE3D);|PTHR31836|(PANTHER);|NON_CYTOPLASMIC_DOMAIN|(PHOBIUS);|SIGNAL_PEPTIDE_H_REGION|(PHOBIUS);|SIGNAL_PEPTIDE|(PHOBIUS);|SIGNAL_PEPTIDE_C_REGION|(PHOBIUS);|SIGNAL_PEPTIDE_N_REGION|(PHOBIUS);|IPR007112|(PROSITE_PROFILES);|SignalP-TM|(SIGNALP_GRAM_POSITIVE);|SignalP-noTM|(SIGNALP_GRAM_NEGATIVE);|SignalP-noTM|(SIGNALP_EUK);|IPR036908|(SUPERFAMILY);|IPR036749|(SUPERFAMILY)	no|GO|terms	no|GO|terms
FG05_00023	Effector	0.563	3				1:78673-79465	SR1A_PHYPOSpherulin-1A|OS=Physarum|polycephalum|PE=1|SV=1	9.92712	4.75343	-1.06241	0.0032	0.0215008	yes	10.4814	0.091984	0.80885	0.927405	no	12.8398	8.82685	8.11476	4.20856	4.44036	5.61137	13.2016	8.84969	9.39304	263	5	5.76e-50	52	2	F:GO:0030145;|F:GO:0045735	F:manganese|ion|binding;|F:nutrient|reservoir|activity			IPR001929|(PRINTS);|IPR006045|(SMART);|IPR014710|(G3DSA:2.60.120.GENE3D);|IPR006045|(PFAM);|PTHR31238:SF14|(PANTHER);|PTHR31238|(PANTHER);|SIGNAL_PEPTIDE|(PHOBIUS);|NON_CYTOPLASMIC_DOMAIN|(PHOBIUS);|SIGNAL_PEPTIDE_H_REGION|(PHOBIUS);|SIGNAL_PEPTIDE_N_REGION|(PHOBIUS);|SIGNAL_PEPTIDE_C_REGION|(PHOBIUS);|SignalP-TM|(SIGNALP_GRAM_POSITIVE);|SignalP-noTM|(SIGNALP_GRAM_NEGATIVE);|SignalP-noTM|(SIGNALP_EUK);|IPR011051|(SUPERFAMILY)	F:GO:0030145;|F:GO:0045735	F:manganese|ion|binding;|F:nutrient|reservoir|activity
FG05_08142	Effector	0.867	2				2:500601-501652	---NA---	459.24	218.083	-1.07437	5e-05	0.000571942	yes	924.647	1.0168	5e-05	0.000571942	yes	5.2583	3.35817	3.36754	0.84202	0.890525	1.59131	5.25849	2.06439	2.90911	207									IPR002499|(PFAM);|NON_CYTOPLASMIC_DOMAIN|(PHOBIUS);|SIGNAL_PEPTIDE|(PHOBIUS);|SIGNAL_PEPTIDE_C_REGION|(PHOBIUS);|SIGNAL_PEPTIDE_N_REGION|(PHOBIUS);|SIGNAL_PEPTIDE_H_REGION|(PHOBIUS);|SignalP-noTM|(SIGNALP_EUK);|SignalP-noTM|(SIGNALP_GRAM_NEGATIVE)	no|GO|terms	no|GO|terms
FG05_30269	Effector	0.66	1				4:6784640-6787693	---NA---	25.8993	12.0807	-1.10021	0.00015	0.00154848	yes	13.2226	-0.941922	0.00175	0.0130296	yes	31.1189	23.7083	22.8706	10.8289	11.5618	13.8512	14.3197	6.88115	18.4669	412									SIGNAL_PEPTIDE_H_REGION|(PHOBIUS);|NON_CYTOPLASMIC_DOMAIN|(PHOBIUS);|SIGNAL_PEPTIDE|(PHOBIUS);|SIGNAL_PEPTIDE_N_REGION|(PHOBIUS);|SIGNAL_PEPTIDE_C_REGION|(PHOBIUS);|SignalP-noTM|(SIGNALP_EUK);|SignalP-TM|(SIGNALP_GRAM_POSITIVE);|SignalP-noTM|(SIGNALP_GRAM_NEGATIVE)	no|GO|terms	no|GO|terms
FG05_03211	Effector	0.701	1				2:4455452-4455839	---NA---	110.341	50.5758	-1.12545	0.0002	0.00200591	yes	42.3566	-1.34421	5e-05	0.000571942	yes	448.72	583.898	431.453	180.336	320.513	219.593	300.796	398.994	440.998	128									NON_CYTOPLASMIC_DOMAIN|(PHOBIUS);|SIGNAL_PEPTIDE_C_REGION|(PHOBIUS);|SIGNAL_PEPTIDE_H_REGION|(PHOBIUS);|SIGNAL_PEPTIDE_N_REGION|(PHOBIUS);|SIGNAL_PEPTIDE|(PHOBIUS);|SignalP-noTM|(SIGNALP_EUK);|SignalP-TM|(SIGNALP_GRAM_POSITIVE);|SignalP-noTM|(SIGNALP_GRAM_NEGATIVE)	no|GO|terms	no|GO|terms
FG05_05663	Effector	0.571	2	Y		Y	3:3013527-3014454	CDA_ARTBCChitin|deacetylase|ARB_04768|OS=Arthroderma|benhamiae|(strain|ATCC|MYA-4681|/|CBS|112371)|GN=ARB_04768|PE=3|SV=1	104.285	47.6709	-1.12936	5e-05	0.000571942	yes	354.043	1.76764	5e-05	0.000571942	yes	153.556	99.5263	59.774	52.0733	48.7671	42.1722	374.483	413.688	273.956	274	5	7.54e-70	56.88	2	P:GO:0005975;|F:GO:0016810	P:carbohydrate|metabolic|process;|F:hydrolase|activity,|acting|on|carbon-nitrogen|(but|not|peptide)|bonds			IPR002509|(PFAM);|G3DSA:3.20.20.370|(GENE3D);|PTHR10587:SF121|(PANTHER);|PTHR10587|(PANTHER);|NON_CYTOPLASMIC_DOMAIN|(PHOBIUS);|SIGNAL_PEPTIDE_C_REGION|(PHOBIUS);|SIGNAL_PEPTIDE_N_REGION|(PHOBIUS);|SIGNAL_PEPTIDE|(PHOBIUS);|SIGNAL_PEPTIDE_H_REGION|(PHOBIUS);|IPR002509|(PROSITE_PROFILES);|cd10951|(CDD);|SignalP-noTM|(SIGNALP_GRAM_NEGATIVE);|SignalP-TM|(SIGNALP_GRAM_POSITIVE);|SignalP-noTM|(SIGNALP_EUK);|IPR011330|(SUPERFAMILY)	F:GO:0003824;|P:GO:0005975;|F:GO:0016810	F:catalytic|activity;|P:carbohydrate|metabolic|process;|F:hydrolase|activity,|acting|on|carbon-nitrogen|(but|not|peptide)|bonds
FG05_04805	Effector	0.938	2				3:310267-312144	---NA---	329.334	150.189	-1.13277	5e-05	0.000571942	yes	752.469	1.19838	5e-05	0.000571942	yes	283.267	393.803	310.931	117.786	141.76	191.022	434.541	1115.81	707.056	126									NON_CYTOPLASMIC_DOMAIN|(PHOBIUS);|SIGNAL_PEPTIDE_H_REGION|(PHOBIUS);|SIGNAL_PEPTIDE|(PHOBIUS);|SIGNAL_PEPTIDE_C_REGION|(PHOBIUS);|SIGNAL_PEPTIDE_N_REGION|(PHOBIUS);|SignalP-noTM|(SIGNALP_GRAM_NEGATIVE);|SignalP-noTM|(SIGNALP_EUK);|SignalP-TM|(SIGNALP_GRAM_POSITIVE)	no|GO|terms	no|GO|terms
FG05_06712	Effector	0.877	3				4:926753-927194	---NA---	24.2129	10.6681	-1.18247	0.0035	0.0231576	yes	21.9514	-0.125637	0.6797	0.865248	no	21.3527	29.2448	22.0412	9.46273	13.0107	9.53087	22.6408	21.56	21.6533	146									SIGNAL_PEPTIDE|(PHOBIUS);|NON_CYTOPLASMIC_DOMAIN|(PHOBIUS);|SIGNAL_PEPTIDE_C_REGION|(PHOBIUS);|SIGNAL_PEPTIDE_H_REGION|(PHOBIUS);|SIGNAL_PEPTIDE_N_REGION|(PHOBIUS);|SignalP-noTM|(SIGNALP_EUK);|SignalP-noTM|(SIGNALP_GRAM_NEGATIVE);|SignalP-TM|(SIGNALP_GRAM_POSITIVE)	no|GO|terms	no|GO|terms
FG05_07921	Effector	0.623	1				4:4844545-4845211	A3106_ARTBCExtracellular|protein|ARB_03106|OS=Arthroderma|benhamiae|(strain|ATCC|MYA-4681|/|CBS|112371)|GN=ARB_03106|PE=1|SV=1	2616.58	1104.61	-1.24414	5e-05	0.000571942	yes	631.285	-1.99273	5e-05	0.000571942	yes	2731.53	3020.82	2097.39	1011.64	1455.76	846.432	474.286	770.373	649.197	221	1	6.78e-94	71.17	1	C:GO:0005576	C:extracellular|region			G3DSA:2.60.40.1190|(GENE3D);|NON_CYTOPLASMIC_DOMAIN|(PHOBIUS);|SIGNAL_PEPTIDE_N_REGION|(PHOBIUS);|SIGNAL_PEPTIDE_C_REGION|(PHOBIUS);|SIGNAL_PEPTIDE|(PHOBIUS);|SIGNAL_PEPTIDE_H_REGION|(PHOBIUS);|cd09620|(CDD);|SignalP-noTM|(SIGNALP_GRAM_NEGATIVE);|SignalP-TM|(SIGNALP_GRAM_POSITIVE);|SignalP-noTM|(SIGNALP_EUK);|SSF49344|(SUPERFAMILY)	no|GO|terms	no|GO|terms
FG05_03584	Effector	0.955	2				2:5473393-5473840	---NA---	56.842	23.7048	-1.26178	0.00015	0.00154848	yes	834.768	3.87733	5e-05	0.000571942	yes	52.2764	56.6867	61.563	22.721	26.6138	21.7798	652.668	770.247	1081.39	148									no|IPS|match	no|IPS|match	no|IPS|match
FG05_09570	Effector	0.799	2				4:6024599-6026107	---NA---	56.2835	21.7232	-1.37347	5e-05	0.000571942	yes	84.9591	0.603582	0.03295	0.135748	no	76.6979	49.2913	42.8612	17.8625	21.9882	25.3191	111.914	49.2124	93.7511	170									mobidb-lite|(MOBIDB_LITE);|SIGNAL_PEPTIDE|(PHOBIUS);|NON_CYTOPLASMIC_DOMAIN|(PHOBIUS);|SIGNAL_PEPTIDE_N_REGION|(PHOBIUS);|SIGNAL_PEPTIDE_C_REGION|(PHOBIUS);|SIGNAL_PEPTIDE_H_REGION|(PHOBIUS);|SignalP-noTM|(SIGNALP_EUK);|SignalP-noTM|(SIGNALP_GRAM_NEGATIVE);|SignalP-TM|(SIGNALP_GRAM_POSITIVE)	no|GO|terms	no|GO|terms
FG05_04583	Effector	0.801	2				2:8259113-8259560	---NA---	188.03	70.6167	-1.41288	5e-05	0.000571942	yes	455.41	1.28215	5e-05	0.000571942	yes	1.13453	0.901977	0.727877	2.41643	2.57136	2.60268	863.637	632.297	884.426	148									PTHR39602|(PANTHER);|SIGNAL_PEPTIDE_H_REGION|(PHOBIUS);|SIGNAL_PEPTIDE_C_REGION|(PHOBIUS);|NON_CYTOPLASMIC_DOMAIN|(PHOBIUS);|SIGNAL_PEPTIDE|(PHOBIUS);|SIGNAL_PEPTIDE_N_REGION|(PHOBIUS);|SignalP-noTM|(SIGNALP_GRAM_NEGATIVE);|SignalP-TM|(SIGNALP_GRAM_POSITIVE);|SignalP-noTM|(SIGNALP_EUK)	no|GO|terms	no|GO|terms
FG05_02255	Effector	0.804	2				1:7261912-7263923	LYSM1_ARTBCLysM|domain-containing|protein|ARB_05157|OS=Arthroderma|benhamiae|(strain|ATCC|MYA-4681|/|CBS|112371)|GN=ARB_05157|PE=1|SV=1	18.0825	6.62635	-1.44831	0.0007	0.00597619	yes	78.8988	2.12871	5e-05	0.000571942	yes	32.651	13.9149	7.68162	4.21445	4.58025	11.0843	56.0245	117.935	62.7365	221	5	1.94e-23	51.12	8	F:GO:0003824;|C:GO:0005576;|P:GO:0005975;|F:GO:0008061;|P:GO:0009405;|F:GO:0016787;|F:GO:0016810;|F:GO:0046872	F:catalytic|activity;|C:extracellular|region;|P:carbohydrate|metabolic|process;|F:chitin|binding;|P:pathogenesis;|F:hydrolase|activity;|F:hydrolase|activity,|acting|on|carbon-nitrogen|(but|not|peptide)|bonds;|F:metal|ion|binding			IPR036779|(G3DSA:3.10.350.GENE3D);|NON_CYTOPLASMIC_DOMAIN|(PHOBIUS);|SIGNAL_PEPTIDE_N_REGION|(PHOBIUS);|SIGNAL_PEPTIDE_H_REGION|(PHOBIUS);|SIGNAL_PEPTIDE|(PHOBIUS);|SIGNAL_PEPTIDE_C_REGION|(PHOBIUS);|IPR018392|(PROSITE_PROFILES);|IPR018392|(CDD);|SignalP-noTM|(SIGNALP_GRAM_NEGATIVE);|SignalP-noTM|(SIGNALP_EUK);|SignalP-TM|(SIGNALP_GRAM_POSITIVE);|SSF54106|(SUPERFAMILY)	no|GO|terms	no|GO|terms
FG05_08015	Effector	0.662	2				2:167608-168001	---NA---	60.9385	20.3451	-1.58267	5e-05	0.000571942	yes	82.9855	0.456061	0.1022	0.303664	no	12.3485	11.6805	14.8141	1.64363	0.691424	2.06777	34.5383	48.6374	77.4182	130									SIGNAL_PEPTIDE_C_REGION|(PHOBIUS);|SIGNAL_PEPTIDE|(PHOBIUS);|SIGNAL_PEPTIDE_N_REGION|(PHOBIUS);|NON_CYTOPLASMIC_DOMAIN|(PHOBIUS);|SIGNAL_PEPTIDE_H_REGION|(PHOBIUS);|SignalP-noTM|(SIGNALP_GRAM_NEGATIVE);|SignalP-noTM|(SIGNALP_EUK);|SignalP-TM|(SIGNALP_GRAM_POSITIVE)	no|GO|terms	no|GO|terms
FG05_30019	Effector	0.573	2	Y		Y	3:19380-20973	AXHA_ASPORProbable|alpha-L-arabinofuranosidase|axhA|OS=Aspergillus|oryzae|(strain|ATCC|42149|/|RIB|40)|GN=axhA|PE=3|SV=1	70.1914	23.2182	-1.59604	5e-05	0.000571942	yes	1651.06	4.55657	5e-05	0.000571942	yes	84.9992	41.3741	84.2008	25.0089	29.9463	14.6993	879.358	1388.28	2685.53	325	5	3.48e-156	79.75	2	P:GO:0046373;|F:GO:0046556	P:L-arabinose|metabolic|process;|F:alpha-L-arabinofuranosidase|activity			IPR023296|(G3DSA:2.115.10.GENE3D);|IPR005193|(PFAM);|IPR005193|(PANTHER);|SIGNAL_PEPTIDE|(PHOBIUS);|SIGNAL_PEPTIDE_H_REGION|(PHOBIUS);|NON_CYTOPLASMIC_DOMAIN|(PHOBIUS);|SIGNAL_PEPTIDE_C_REGION|(PHOBIUS);|SIGNAL_PEPTIDE_N_REGION|(PHOBIUS);|SignalP-TM|(SIGNALP_GRAM_POSITIVE);|SignalP-noTM|(SIGNALP_GRAM_NEGATIVE);|SignalP-noTM|(SIGNALP_EUK);|IPR023296|(SUPERFAMILY)	P:GO:0046373;|F:GO:0046556	P:L-arabinose|metabolic|process;|F:alpha-L-arabinofuranosidase|activity
FG05_08210	Effector	0.885	2				2:707264-707842	---NA---	355.153	108.928	-1.70507	5e-05	0.000571942	yes	1043.29	1.55953	5e-05	0.000571942	yes	52.8048	25.1122	25.8138	2.91053	3.0448	10.9591	40.1605	9.28328	38.5849	155									NON_CYTOPLASMIC_DOMAIN|(PHOBIUS);|SIGNAL_PEPTIDE_C_REGION|(PHOBIUS);|SIGNAL_PEPTIDE_H_REGION|(PHOBIUS);|SIGNAL_PEPTIDE|(PHOBIUS);|SIGNAL_PEPTIDE_N_REGION|(PHOBIUS);|SignalP-noTM|(SIGNALP_EUK);|SignalP-noTM|(SIGNALP_GRAM_NEGATIVE);|SignalP-TM|(SIGNALP_GRAM_POSITIVE)	no|GO|terms	no|GO|terms
FG05_30531	Effector	0.952	2				2:3709071-3712383	---NA---	1946.22	540.718	-1.84773	0.0006	0.00523586	yes	4321.04	1.15719	0.00175	0.0130296	yes	2432.9	2488.58	917.178	563.06	782.67	276.425	6046.85	3675.29	3240.98	68									SIGNAL_PEPTIDE_C_REGION|(PHOBIUS);|NON_CYTOPLASMIC_DOMAIN|(PHOBIUS);|SIGNAL_PEPTIDE|(PHOBIUS);|SIGNAL_PEPTIDE_N_REGION|(PHOBIUS);|SIGNAL_PEPTIDE_H_REGION|(PHOBIUS);|SignalP-noTM|(SIGNALP_EUK);|SignalP-noTM|(SIGNALP_GRAM_NEGATIVE);|SignalP-TM|(SIGNALP_GRAM_POSITIVE)	no|GO|terms	no|GO|terms
FG05_04646	Effector	0.901	1				2:8451280-8451961	---NA---	3.44892	0.953613	-1.85467	0.00385	0.0250751	yes	1.48528	-1.18229	0.0148	0.0738927	no	5.80062	6.41214	6.33563	1.918	3.12108	1.38037	92.793	140.969	146.356	226									SIGNAL_PEPTIDE_N_REGION|(PHOBIUS);|SIGNAL_PEPTIDE_H_REGION|(PHOBIUS);|NON_CYTOPLASMIC_DOMAIN|(PHOBIUS);|SIGNAL_PEPTIDE|(PHOBIUS);|SIGNAL_PEPTIDE_C_REGION|(PHOBIUS);|SignalP-TM|(SIGNALP_GRAM_POSITIVE);|SignalP-noTM|(SIGNALP_EUK)	no|GO|terms	no|GO|terms
FG05_04074	Effector	0.834	2				2:6639198-6639771	PHIA_ASPFMCell|wall|protein|phiA|OS=Neosartorya|fumigata|GN=phiA|PE=1|SV=1	94.0093	25.8013	-1.86536	5e-05	0.000571942	yes	308.974	1.72099	5e-05	0.000571942	yes	1.39061	0.821299	1.54211	0.173925	0.313981	0.356593	0.406445	0.713081	1.1499	190	5	9.68e-35	52.48	2	P:GO:0030435;|P:GO:0070787	P:sporulation|resulting|in|formation|of|a|cellular|spore;|P:conidiophore|development			SIGNAL_PEPTIDE_C_REGION|(PHOBIUS);|SIGNAL_PEPTIDE|(PHOBIUS);|NON_CYTOPLASMIC_DOMAIN|(PHOBIUS);|SIGNAL_PEPTIDE_H_REGION|(PHOBIUS);|SIGNAL_PEPTIDE_N_REGION|(PHOBIUS);|SignalP-TM|(SIGNALP_GRAM_POSITIVE);|SignalP-noTM|(SIGNALP_GRAM_NEGATIVE);|SignalP-noTM|(SIGNALP_EUK)	no|GO|terms	no|GO|terms
FG05_09841	Effector	0.947	2				4:5114522-5116044	---NA---	30.3309	7.70975	-1.97603	0.00105	0.00845496	yes	48.5682	0.688205	0.12305	0.341995	no	40.7546	26.3077	23.9303	6.57395	7.40972	9.14557	81.5884	28.6801	35.4362	194									IPR010895|(SMART);|IPR010895|(PFAM);|NON_CYTOPLASMIC_DOMAIN|(PHOBIUS);|SIGNAL_PEPTIDE_N_REGION|(PHOBIUS);|SIGNAL_PEPTIDE_H_REGION|(PHOBIUS);|SIGNAL_PEPTIDE_C_REGION|(PHOBIUS);|SIGNAL_PEPTIDE|(PHOBIUS);|SignalP-TM|(SIGNALP_GRAM_POSITIVE);|SignalP-noTM|(SIGNALP_EUK)	no|GO|terms	no|GO|terms
FG05_01764	Effector	0.948	1				1:5764885-5765513	---NA---	43.4019	9.46467	-2.19714	5e-05	0.000571942	yes	8.90032	-2.21714	5e-05	0.000571942	yes	29.4753	15.3788	85.3516	11.3522	7.96199	9.07983	10.5133	7.62833	8.55936	157									mobidb-lite|(MOBIDB_LITE);|mobidb-lite|(MOBIDB_LITE);|SIGNAL_PEPTIDE_N_REGION|(PHOBIUS);|NON_CYTOPLASMIC_DOMAIN|(PHOBIUS);|SIGNAL_PEPTIDE_H_REGION|(PHOBIUS);|SIGNAL_PEPTIDE_C_REGION|(PHOBIUS);|SIGNAL_PEPTIDE|(PHOBIUS);|SignalP-TM|(SIGNALP_GRAM_POSITIVE);|SignalP-noTM|(SIGNALP_EUK)	no|GO|terms	no|GO|terms
FG05_04745	Effector	0.946	2				3:166087-166472	AFP_PENRWAntifungal|protein|OS=Penicillium|rubens|(strain|ATCC|28089|/|DSM|1075|/|NRRL|1951|/|Wisconsin|54-1255)|GN=afp|PE=3|SV=1	185.755	39.0637	-2.2495	5e-05	0.000571942	yes	3660.21	4.30119	5e-05	0.000571942	yes	281.741	114.131	161.392	31.749	39.6567	45.7854	1897.51	2951.3	6131.83	92	3	1.92e-13	53.17	1	P:GO:0051704	P:multi-organism|process			IPR023112|(G3DSA:2.40.50.GENE3D);|IPR022706|(PFAM);|SIGNAL_PEPTIDE_N_REGION|(PHOBIUS);|SIGNAL_PEPTIDE_C_REGION|(PHOBIUS);|SIGNAL_PEPTIDE|(PHOBIUS);|NON_CYTOPLASMIC_DOMAIN|(PHOBIUS);|SIGNAL_PEPTIDE_H_REGION|(PHOBIUS);|SignalP-noTM|(SIGNALP_EUK);|SignalP-TM|(SIGNALP_GRAM_POSITIVE);|IPR023112|(SUPERFAMILY)	no|GO|terms	no|GO|terms
FG05_02309	Effector	0.823	1				1:7404931-7405496	---NA---	8.03617	1.02385	-2.9725	0.00075	0.00633926	yes	3.83493	-1.03739	0.01305	0.0668665	no	12.7456	7.56807	3.79482	0.857848	0.420081	1.79362	4.33613	2.29822	4.87045	151									NON_CYTOPLASMIC_DOMAIN|(PHOBIUS);|SIGNAL_PEPTIDE_N_REGION|(PHOBIUS);|SIGNAL_PEPTIDE_C_REGION|(PHOBIUS);|SIGNAL_PEPTIDE|(PHOBIUS);|SIGNAL_PEPTIDE_H_REGION|(PHOBIUS);|SignalP-TM|(SIGNALP_GRAM_POSITIVE);|SignalP-noTM|(SIGNALP_GRAM_NEGATIVE);|SignalP-noTM|(SIGNALP_EUK)	no|GO|terms	no|GO|terms
FG05_13952	Effector	0.899	1				3:8069245-8069674	---NA---	652.04	74.5802	-3.1281	5e-05	0.000571942	yes	162.781	-1.94537	5e-05	0.000571942	yes	352.491	594.533	1009.1	55.8611	74.9446	92.935	128.345	198.783	161.215	105									SIGNAL_PEPTIDE_C_REGION|(PHOBIUS);|SIGNAL_PEPTIDE|(PHOBIUS);|NON_CYTOPLASMIC_DOMAIN|(PHOBIUS);|SIGNAL_PEPTIDE_N_REGION|(PHOBIUS);|SIGNAL_PEPTIDE_H_REGION|(PHOBIUS);|SignalP-noTM|(SIGNALP_EUK);|SignalP-TM|(SIGNALP_GRAM_POSITIVE);|SignalP-noTM|(SIGNALP_GRAM_NEGATIVE)	no|GO|terms	no|GO|terms
FG05_00062	Effector	0.863	3				1:221171-224081	KP4T_UMV4KP4|killer|toxin|OS=Ustilago|maydis|P4|virus|GN=M2A|PE=1|SV=1	449.892	29.4631	-3.9326	5e-05	0.000571942	yes	278.148	-0.670578	0.00445	0.0281772	no	539.454	225.907	584.317	42.259	7.50676	38.6236	114.44	265.845	454.16	133	1	8.29e-15	55.28	2	C:GO:0005576;|P:GO:0009405	C:extracellular|region;|P:pathogenesis			IPR015131|(PFAM);|G3DSA:3.30.430.10|(GENE3D);|SIGNAL_PEPTIDE_H_REGION|(PHOBIUS);|NON_CYTOPLASMIC_DOMAIN|(PHOBIUS);|SIGNAL_PEPTIDE_N_REGION|(PHOBIUS);|SIGNAL_PEPTIDE|(PHOBIUS);|SIGNAL_PEPTIDE_C_REGION|(PHOBIUS);|SignalP-noTM|(SIGNALP_EUK);|IPR011329|(SUPERFAMILY)	C:GO:0005576;|P:GO:0009405	C:extracellular|region;|P:pathogenesis
FG05_00061	Effector	0.812	3				1:220114-220492	KP4T_UMV4KP4|killer|toxin|OS=Ustilago|maydis|P4|virus|GN=M2A|PE=1|SV=1	263.903	9.98678	-4.72385	5e-05	0.000571942	yes	162.192	-0.67902	0.0052	0.0320439	no	372.899	163.87	254.94	19.3503	5.69523	4.91478	31.86	157.321	297.395	125	1	1.37e-12	50	2	C:GO:0005576;|P:GO:0009405	C:extracellular|region;|P:pathogenesis			IPR015131|(PFAM);|G3DSA:3.30.430.10|(GENE3D);|SIGNAL_PEPTIDE_C_REGION|(PHOBIUS);|NON_CYTOPLASMIC_DOMAIN|(PHOBIUS);|SIGNAL_PEPTIDE_H_REGION|(PHOBIUS);|SIGNAL_PEPTIDE|(PHOBIUS);|SIGNAL_PEPTIDE_N_REGION|(PHOBIUS);|SignalP-noTM|(SIGNALP_EUK);|SignalP-TM|(SIGNALP_GRAM_POSITIVE);|IPR011329|(SUPERFAMILY)	C:GO:0005576;|P:GO:0009405	C:extracellular|region;|P:pathogenesis
FG05_00060	Effector	0.856	3				1:217153-219503	KP4T_UMV4KP4|killer|toxin|OS=Ustilago|maydis|P4|virus|GN=M2A|PE=1|SV=1	205.177	2.34942	-6.44842	0.00715	0.0414241	yes	125.851	-0.681822	0.43005	0.699103	no	242.241	82.6682	290.623	3.88136	0.392821	2.77408	35.0383	88.903	253.612	134	1	1.96e-13	51.22	2	C:GO:0005576;|P:GO:0009405	C:extracellular|region;|P:pathogenesis			G3DSA:3.30.430.10|(GENE3D);|IPR015131|(PFAM);|SIGNAL_PEPTIDE|(PHOBIUS);|NON_CYTOPLASMIC_DOMAIN|(PHOBIUS);|SIGNAL_PEPTIDE_H_REGION|(PHOBIUS);|SIGNAL_PEPTIDE_C_REGION|(PHOBIUS);|SIGNAL_PEPTIDE_N_REGION|(PHOBIUS);|SignalP-noTM|(SIGNALP_EUK);|IPR011329|(SUPERFAMILY)	C:GO:0005576;|P:GO:0009405	C:extracellular|region;|P:pathogenesis

### Sheet: Suppl data set 9
Supplemental Data Set 9.
List of SME genes differentially regulated during the pre-contact stage of Fg
					Mean FPKM						Mean FPKM					FPKM
GeneID	SM Enzyme	Type	locus	Description	Fg-only	Fg pre-contact	Fg pre-contact vs only logFC	p-value	q-value	significant	Fg-colonization	Fg-colonization vs Fg-only logFC	p-value	q-value	Significant	Fg-only 1	Fg-only 2	Fg-only 3	Fg pre-contact 1	Fg pre-contact 2	Fg pre-contact 3	Fg-colonization 1	Fg-colonization 2	Fg-colonization 3	Length	#Hits	e-Value	sim mean	#GO	GO IDs	GO Names	Enzyme Codes	Enzyme Names	InterPro IDs	InterPro GO IDs	InterPro GO Names
FG05_08402	Tailaoring enzyme	Oxido	2:1275210-1283676	NIR_NEUCRNitrite reductase	9.88987	149.927	3.92216	5e-05	0.000571942	yes	10.6402	0.118849	0.7271	0.88949	no	7.74812	10.7545	11.1669	167.925	40.2622	241.594	7.147	11.2932	13.4803	1088	5	0	65.44	7	F:GO:0008942; F:GO:0020037; P:GO:0042128; F:GO:0050660; F:GO:0050661; F:GO:0051537; P:GO:0055114	F:nitrite reductase [NAD(P)H] activity; F:heme binding; P:nitrate assimilation; F:flavin adenine dinucleotide binding; F:NADP binding; F:2 iron, 2 sulfur cluster binding; P:oxidation-reduction process			IPR006066 (PRINTS); PR00368 (PRINTS); IPR012748 (TIGRFAM); G3DSA:3.30.413.10 (GENE3D); IPR023753 (PFAM); IPR012744 (TIGRFAM); G3DSA:1.10.10.1100 (GENE3D); IPR036188 (G3DSA:3.50.50.GENE3D); IPR036922 (G3DSA:2.102.10.GENE3D); IPR006067 (PFAM); IPR017941 (PFAM); IPR007419 (PFAM); IPR005117 (PFAM); IPR036188 (G3DSA:3.50.50.GENE3D); PTHR43809 (PANTHER); IPR017941 (PROSITE_PROFILES); IPR017881 (CDD); IPR036922 (SUPERFAMILY); SSF56014 (SUPERFAMILY); IPR036188 (SUPERFAMILY); IPR036136 (SUPERFAMILY)	F:GO:0008942; F:GO:0016491; F:GO:0020037; P:GO:0042128; F:GO:0050660; F:GO:0050661; F:GO:0051536; F:GO:0051537; P:GO:0055114	F:nitrite reductase [NAD(P)H] activity; F:oxidoreductase activity; F:heme binding; P:nitrate assimilation; F:flavin adenine dinucleotide binding; F:NADP binding; F:iron-sulfur cluster binding; F:2 iron, 2 sulfur cluster binding; P:oxidation-reduction process
FG05_01947	Tailaoring enzyme	Oxido	1:6359328-6365437	NIA_FUSOXNitrate|reductase	5.42339	52.9415	3.28713	5e-05	0.000571942	yes	5.76051	0.0869995	0.83515	0.938433	no	3.72004	8.61109	3.93906	56.437	13.0011	89.3863	5.81687	5.00771	6.45693	892	5	0	78.68	5	P:GO:0006809;|F:GO:0030151;|P:GO:0042128;|F:GO:0050464;|P:GO:0055114	P:nitric|oxide|biosynthetic|process;|F:molybdenum|ion|binding;|P:nitrate|assimilation;|F:nitrate|reductase|(NADPH)|activity;|P:oxidation-reduction|process			IPR001834|(PRINTS);|IPR008335|(PRINTS);|IPR001199|(PRINTS);|IPR001709|(PRINTS);|IPR001199|(SMART);|IPR005066|(PFAM);|G3DSA:3.40.50.80|(GENE3D);|IPR000572|(PFAM);|IPR001199|(PFAM);|IPR008333|(PFAM);|IPR036374|(G3DSA:3.90.420.GENE3D);|G3DSA:2.60.40.650|(GENE3D);|IPR036400|(G3DSA:3.10.120.GENE3D);|G3DSA:2.40.30.10|(GENE3D);|IPR012137|(PIRSF);|IPR001433|(PFAM);|mobidb-lite|(MOBIDB_LITE);|PTHR19370:SF173|(PANTHER);|PTHR19370|(PANTHER);|IPR017927|(PROSITE_PROFILES);|IPR001199|(PROSITE_PROFILES);|cd06183|(CDD);|IPR014756|(SUPERFAMILY);|IPR036400|(SUPERFAMILY);|SSF52343|(SUPERFAMILY);|IPR036374|(SUPERFAMILY);|IPR017938|(SUPERFAMILY)	P:GO:0006809;|F:GO:0016491;|F:GO:0030151;|P:GO:0042128;|F:GO:0050464;|P:GO:0055114	P:nitric|oxide|biosynthetic|process;|F:oxidoreductase|activity;|F:molybdenum|ion|binding;|P:nitrate|assimilation;|F:nitrate|reductase|(NADPH)|activity;|P:oxidation-reduction|process
FG05_10126	Signature	related to acetyl coenzyme A synthetase	1:9826654-9830941	ACSS3_HUMANAcyl-CoA|synthetase|short-chain|family|member|3,|mitochondrial|OS=Homo|sapiens|GN=ACSS3|PE=1|SV=1	1.76136	13.2758	2.91403	5e-05	0.000571942	yes	1.21489	-0.535862	0.38635	0.662265	no	1.52602	2.13433	1.62373	5.34554	31.2873	3.19449	2.44821	1.19643	2.62e-05	702	5	1.28e-176	62.16	2	F:GO:0003824;|P:GO:0008152	F:catalytic|activity;|P:metabolic|process			G3DSA:3.40.50.12780|(GENE3D);|IPR032387|(PFAM);|IPR000873|(PFAM);|IPR025110|(PFAM);|G3DSA:3.30.300.30|(GENE3D);|PTHR43347:SF3|(PANTHER);|PTHR43347|(PANTHER);|SSF56801|(SUPERFAMILY)	F:GO:0003824;|P:GO:0008152	F:catalytic|activity;|P:metabolic|process
FG05_00330	Signature	probable acetyl-CoA synthetase	1:990741-993250	ACSA_NEUCRAcetyl-coenzyme|A|synthetase|OS=Neurospora|crassa|(strain|ATCC|24698|/|74-OR23-1A|/|CBS|708.71|/|DSM|1257|/|FGSC|987)|GN=acu-5|PE=2|SV=2	47.5376	355.514	2.90277	5e-05	0.000571942	yes	81.5941	0.779397	5e-05	0.000571942	yes	42.5144	51.6114	48.4869	160.191	794.199	112.152	85.4286	84.0022	75.3516	721	5	0	84.89	3	F:GO:0003987;|F:GO:0016208;|P:GO:0019427	F:acetate-CoA|ligase|activity;|F:AMP|binding;|P:acetyl-CoA|biosynthetic|process|from|acetate			G3DSA:3.40.50.12780|(GENE3D);|IPR032387|(PFAM);|IPR000873|(PFAM);|G3DSA:3.30.300.30|(GENE3D);|IPR011904|(TIGRFAM);|IPR025110|(PFAM);|mobidb-lite|(MOBIDB_LITE);|PTHR24095|(PANTHER);|PTHR24095:SF245|(PANTHER);|IPR011904|(CDD);|SSF56801|(SUPERFAMILY)	F:GO:0003824;|F:GO:0003987;|P:GO:0008152;|F:GO:0016208;|P:GO:0019427	F:catalytic|activity;|F:acetate-CoA|ligase|activity;|P:metabolic|process;|F:AMP|binding;|P:acetyl-CoA|biosynthetic|process|from|acetate
FG05_04596	Tailaoring enzyme	Methyl	2:8299635-8301510	LEPI_ASPFNO-methyltransferase|lepI|OS=Aspergillus|flavus|(strain|ATCC|200026|/|FGSC|A1120|/|NRRL|3357|/|JCM|12722|/|SRRC|167)|GN=lepI|PE=3|SV=1	0.921462	2.53016	1.45723	0.0016	0.0120927	yes	793.454	9.75001	5e-05	0.000571942	yes	562.256	520.948	540.346	117.555	112.637	242.541	464.907	280.15	394.998	378	5	1.25e-81	55.15	1	F:GO:0008171	F:O-methyltransferase|activity			IPR036388|(G3DSA:1.10.10.GENE3D);|IPR001077|(PFAM);|G3DSA:3.40.50.150|(GENE3D);|IPR016461|(PIRSF);|PTHR43712:SF1|(PANTHER);|PTHR43712|(PANTHER);|IPR016461|(PROSITE_PROFILES);|IPR029063|(SUPERFAMILY);|IPR036390|(SUPERFAMILY)	F:GO:0008168;|F:GO:0008171	F:methyltransferase|activity;|F:O-methyltransferase|activity
FG05_11344	Tailaoring enzyme	Methyl	3:7604833-7606933	ECE2_MOUSEEndothelin-converting|enzyme|2|OS=Mus|musculus|GN=Ece2|PE=1|SV=2	6.63568	15.8465	1.25584	0.0015	0.0114575	yes	12.4562	0.908542	0.0195	0.0913034	no	4.46179	6.87311	8.57216	13.8081	20.7631	12.9682	14.7845	7.23124	15.3527	215	5	2.97e-19	50.2	2	P:GO:0008152;|F:GO:0008168	P:metabolic|process;|F:methyltransferase|activity			IPR013216|(PFAM);|G3DSA:3.40.50.150|(GENE3D);|PTHR12176:SF16|(PANTHER);|PTHR12176|(PANTHER);|cd02440|(CDD);|IPR029063|(SUPERFAMILY)	P:GO:0008152;|F:GO:0008168	P:metabolic|process;|F:methyltransferase|activity
FG05_00765	Tailaoring enzyme	Oxido	1:2443618-2447184	HMP_RHIMEFlavohemoprotein|OS=Rhizobium|meliloti|(strain|1021)|GN=hmp|PE=3|SV=2	14.2425	33.0026	1.21237	5e-05	0.000571942	yes	7.61292	-0.903684	0.02605	0.113882	no	10.0567	17.5624	15.1086	31.0173	26.6042	41.3862	10.9242	7.05854	4.856	457	5	1.52e-92	56.64	4	F:GO:0016491;|F:GO:0019825;|F:GO:0020037;|P:GO:0055114	F:oxidoreductase|activity;|F:oxygen|binding;|F:heme|binding;|P:oxidation-reduction|process			IPR001709|(PRINTS);|G3DSA:3.40.50.80|(GENE3D);|IPR000971|(PFAM);|IPR008333|(PFAM);|G3DSA:2.40.30.10|(GENE3D);|IPR001433|(PFAM);|IPR012292|(G3DSA:1.10.490.GENE3D);|PTHR43396:SF3|(PANTHER);|PTHR43396|(PANTHER);|IPR000971|(PROSITE_PROFILES);|IPR017927|(PROSITE_PROFILES);|cd08922|(CDD);|cd06184|(CDD);|IPR017938|(SUPERFAMILY);|IPR009050|(SUPERFAMILY);|SSF52343|(SUPERFAMILY)	F:GO:0016491;|F:GO:0019825;|F:GO:0020037;|P:GO:0055114	F:oxidoreductase|activity;|F:oxygen|binding;|F:heme|binding;|P:oxidation-reduction|process
FG05_02615	Tailaoring enzyme	Methyl	1:8365665-8368912	MPAG_PENBRO-methyltransferase|mpaG|OS=Penicillium|brevicompactum|GN=mpaG|PE=1|SV=1	7.04344	16.1008	1.19278	0.00095	0.00776618	yes	35.7923	2.3453	5e-05	0.000571942	yes	5.14405	6.44575	9.54051	14.6396	15.7635	17.8993	43.4825	31.8922	32.0021	413	5	1.57e-115	52.55	1	F:GO:0008171	F:O-methyltransferase|activity			IPR036388|(G3DSA:1.10.10.GENE3D);|G3DSA:3.40.50.150|(GENE3D);|IPR001077|(PFAM);|PTHR43712:SF1|(PANTHER);|PTHR43712|(PANTHER);|IPR016461|(PROSITE_PROFILES);|IPR036390|(SUPERFAMILY);|IPR029063|(SUPERFAMILY)	F:GO:0008168;|F:GO:0008171	F:methyltransferase|activity;|F:O-methyltransferase|activity
FG05_11342	Tailaoring enzyme	Oxido	3:7598406-7599430	YF1F_SCHPOUncharacterized|protein|C9E9.15|OS=Schizosaccharomyces|pombe|(strain|972|/|ATCC|24843)|GN=SPAC9E9.15|PE=3|SV=2	6.50301	14.7395	1.18051	0.00115	0.00912525	yes	0.351454	-4.2097	0.00615	0.0366872	yes	4.47158	4.09944	10.938	11.606	29.9838	2.62871	0	0	1.05436	236	1	5.68e-23	55.14	7	F:GO:0003674;|C:GO:0005634;|C:GO:0005737;|C:GO:0005739;|C:GO:0005829;|P:GO:0007005;|P:GO:0065003	F:molecular_function;|C:nucleus;|C:cytoplasm;|C:mitochondrion;|C:cytosol;|P:mitochondrion|organization;|P:protein-containing|complex|assembly			IPR013857|(PFAM);|PTHR13194|(PANTHER);|IPR008979|(SUPERFAMILY)	no|GO|terms	no|GO|terms
FG05_02327	Tailaoring enzyme	Oxido	1:7475900-7477693	FMO5_RATDimethylaniline|monooxygenase	613.818	1390.32	1.17954	5e-05	0.000571942	yes	179.734	-1.77194	5e-05	0.000571942	yes	556.349	666.407	618.698	1220.85	1264.13	1685.98	239.116	95.1524	204.935	527	5	1.63e-53	46.29	4	F:GO:0004499;|F:GO:0050660;|F:GO:0050661;|P:GO:0055114	F:N,N-dimethylaniline|monooxygenase|activity;|F:flavin|adenine|dinucleotide|binding;|F:NADP|binding;|P:oxidation-reduction|process			IPR000960|(PRINTS);|IPR000960|(PIRSF);|IPR020946|(PFAM);|PTHR23023|(PANTHER);|IPR036188|(SUPERFAMILY);|IPR036188|(SUPERFAMILY)	F:GO:0004499;|F:GO:0050660;|F:GO:0050661;|P:GO:0055114	F:N,N-dimethylaniline|monooxygenase|activity;|F:flavin|adenine|dinucleotide|binding;|F:NADP|binding;|P:oxidation-reduction|process
FG05_07659	Signature	related to malonyl CoA synthetase	4:4117654-4119464	ACSF3_HUMANAcyl-CoA|synthetase|family|member|3,|mitochondrial|OS=Homo|sapiens|GN=ACSF3|PE=1|SV=3	7.7852	17.6198	1.17839	5e-05	0.000571942	yes	13.8714	0.833309	0.0011	0.00880248	yes	7.99641	8.45733	6.90186	13.3655	26.9127	12.5813	13.9809	13.565	14.0683	585	5	5.09e-107	55.33	2	F:GO:0003824;|P:GO:0008152	F:catalytic|activity;|P:metabolic|process			G3DSA:3.40.50.12780|(GENE3D);|IPR025110|(PFAM);|G3DSA:3.30.300.310|(GENE3D);|IPR000873|(PFAM);|PTHR43201:SF8|(PANTHER);|PTHR43201|(PANTHER);|SSF56801|(SUPERFAMILY)	F:GO:0003824;|P:GO:0008152	F:catalytic|activity;|P:metabolic|process
FG05_03745	Tailaoring enzyme	Acyl	2:5907769-5909056	YNZ6_SCHPOPutative|lysine|N-acyltransferase|C17G9.06c|OS=Schizosaccharomyces|pombe|(strain|972|/|ATCC|24843)|GN=SPBC17G9.06c|PE=3|SV=1	2.29682	5.19166	1.17656	0.00095	0.00776618	yes	26.2291	3.51346	5e-05	0.000571942	yes	11735.5	13200.3	13154.1	5893.47	6596.72	5066.57	7797.5	5135.68	6622.68	428	5	1.74e-50	49.07	6	P:GO:0009237;|F:GO:0016746;|C:GO:0044464;|P:GO:0046394;|P:GO:0051188;|P:GO:1901566	P:siderophore|metabolic|process;|F:transferase|activity,|transferring|acyl|groups;|C:cell|part;|P:carboxylic|acid|biosynthetic|process;|P:cofactor|biosynthetic|process;|P:organonitrogen|compound|biosynthetic|process			IPR019432|(SMART);|PF13523|(PFAM);|G3DSA:3.40.630.30|(GENE3D);|PTHR31438|(PANTHER);|PTHR31438:SF7|(PANTHER);|IPR016181|(SUPERFAMILY)	no|GO|terms	no|GO|terms
FG05_07263	Tailaoring enzyme	Oxido	4:2928490-2930457	NDH_DICDIProbable|NADH|dehydrogenase|OS=Dictyostelium|discoideum|GN=DDB_G0270104|PE=3|SV=2	1.71586	3.75728	1.13075	0.00355	0.0234183	yes	2.6663	0.635906	0.09105	0.280752	no	2.08424	1.45378	1.60957	1.00196	8.72934	1.54055	5.15487	1.0392	1.80484	455	5	1.32e-103	52.9	2	F:GO:0016491;|P:GO:0055114	F:oxidoreductase|activity;|P:oxidation-reduction|process			PR00368|(PRINTS);|G3DSA:3.50.50.100|(GENE3D);|IPR023753|(PFAM);|PTHR43706:SF11|(PANTHER);|PTHR43706|(PANTHER);|SIGNAL_PEPTIDE_H_REGION|(PHOBIUS);|SIGNAL_PEPTIDE|(PHOBIUS);|NON_CYTOPLASMIC_DOMAIN|(PHOBIUS);|SIGNAL_PEPTIDE_C_REGION|(PHOBIUS);|SIGNAL_PEPTIDE_N_REGION|(PHOBIUS);|IPR036188|(SUPERFAMILY)	F:GO:0016491;|P:GO:0055114	F:oxidoreductase|activity;|P:oxidation-reduction|process
FG05_02328	Tailaoring enzyme	Oxido	1:7478067-7480292	ABR2_ASPFULaccase|abr2|OS=Neosartorya|fumigata|(strain|ATCC|MYA-4609|/|Af293|/|CBS|101355|/|FGSC|A1100)|GN=abr2|PE=1|SV=1	209.086	456.655	1.12701	5e-05	0.000571942	yes	64.6998	-1.69226	5e-05	0.000571942	yes	191.301	225.992	209.964	429.692	419.999	520.273	91.1851	38.0876	64.8266	671	5	4.17e-175	48.5	3	F:GO:0005507;|F:GO:0016491;|P:GO:0055114	F:copper|ion|binding;|F:oxidoreductase|activity;|P:oxidation-reduction|process			IPR011707|(PFAM);|IPR008972|(G3DSA:2.60.40.GENE3D);|IPR008972|(G3DSA:2.60.40.GENE3D);|IPR011706|(PFAM);|IPR001117|(PFAM);|mobidb-lite|(MOBIDB_LITE);|PTHR11709:SF95|(PANTHER);|PTHR11709|(PANTHER);|SIGNAL_PEPTIDE_H_REGION|(PHOBIUS);|NON_CYTOPLASMIC_DOMAIN|(PHOBIUS);|SIGNAL_PEPTIDE_C_REGION|(PHOBIUS);|SIGNAL_PEPTIDE|(PHOBIUS);|SIGNAL_PEPTIDE_N_REGION|(PHOBIUS);|cd13876|(CDD);|cd13898|(CDD);|cd13850|(CDD);|SignalP-noTM|(SIGNALP_EUK);|SignalP-TM|(SIGNALP_GRAM_POSITIVE);|IPR008972|(SUPERFAMILY);|IPR008972|(SUPERFAMILY);|IPR008972|(SUPERFAMILY);|TMhelix|(TMHMM)	F:GO:0005507;|F:GO:0016491;|P:GO:0055114	F:copper|ion|binding;|F:oxidoreductase|activity;|P:oxidation-reduction|process
FG05_07891	Tailaoring enzyme	Glyco	4:4766992-4769598	BCSA1_KOMXYCellulose|synthase|catalytic|subunit	4.82998	9.82707	1.02474	5e-05	0.000571942	yes	13.8963	1.52461	5e-05	0.000571942	yes	5.41269	4.34874	4.72851	10.9159	11.1733	7.39198	21.5941	10.9884	9.10642	824	5	3.07e-30	44.35	11	F:GO:0000166;|C:GO:0005886;|P:GO:0006011;|C:GO:0016020;|C:GO:0016021;|F:GO:0016740;|F:GO:0016757;|F:GO:0016759;|F:GO:0016760;|P:GO:0030244;|F:GO:0035438	F:nucleotide|binding;|C:plasma|membrane;|P:UDP-glucose|metabolic|process;|C:membrane;|C:integral|component|of|membrane;|F:transferase|activity;|F:transferase|activity,|transferring|glycosyl|groups;|F:cellulose|synthase|activity;|F:cellulose|synthase|(UDP-forming)|activity;|P:cellulose|biosynthetic|process;|F:cyclic-di-GMP|binding			IPR029044|(G3DSA:3.90.550.GENE3D);|IPR001173|(PFAM);|mobidb-lite|(MOBIDB_LITE);|PTHR43867:SF2|(PANTHER);|PTHR43867|(PANTHER);|TRANSMEMBRANE|(PHOBIUS);|NON_CYTOPLASMIC_DOMAIN|(PHOBIUS);|TRANSMEMBRANE|(PHOBIUS);|CYTOPLASMIC_DOMAIN|(PHOBIUS);|CYTOPLASMIC_DOMAIN|(PHOBIUS);|TRANSMEMBRANE|(PHOBIUS);|NON_CYTOPLASMIC_DOMAIN|(PHOBIUS);|CYTOPLASMIC_DOMAIN|(PHOBIUS);|NON_CYTOPLASMIC_DOMAIN|(PHOBIUS);|CYTOPLASMIC_DOMAIN|(PHOBIUS);|TRANSMEMBRANE|(PHOBIUS);|TRANSMEMBRANE|(PHOBIUS);|TRANSMEMBRANE|(PHOBIUS);|cd06421|(CDD);|IPR029044|(SUPERFAMILY);|TMhelix|(TMHMM);|TMhelix|(TMHMM);|TMhelix|(TMHMM);|TMhelix|(TMHMM);|TMhelix|(TMHMM);|TMhelix|(TMHMM);|TMhelix|(TMHMM)	no|GO|terms	no|GO|terms
FG05_04223	Tailaoring enzyme	Oxido	2:7120106-7121541	GLD1_HYPJED/L-glyceraldehyde|reductase|OS=Hypocrea|jecorina|GN=gld1|PE=1|SV=1	61.3756	123.986	1.01444	5e-05	0.000571942	yes	42.184	-0.540969	0.00865	0.0483001	yes	63.1441	77.157	43.8256	176.494	52.9247	142.54	37.8282	54.86	33.8637	332	5	1.04e-162	67.61	2	F:GO:0016491;|P:GO:0055114	F:oxidoreductase|activity;|P:oxidation-reduction|process			IPR020471|(PRINTS);|IPR036812|(G3DSA:3.20.20.GENE3D);|IPR023210|(PFAM);|IPR020471|(PIRSF);|IPR020471|(PANTHER);|PTHR11732:SF178|(PANTHER);|IPR023210|(CDD);|IPR036812|(SUPERFAMILY)	F:GO:0016491;|P:GO:0055114	F:oxidoreductase|activity;|P:oxidation-reduction|process
FG05_07452	Tailaoring enzyme	Methyl	4:3545373-3549510	SPB1_MAGO7AdoMet-dependent|rRNA|methyltransferase|SPB1|OS=Magnaporthe|oryzae|(strain|70-15|/|ATCC|MYA-4617|/|FGSC|8958)|GN=SPB1|PE=3|SV=2	10.7564	21.6293	1.00779	0.0001	0.00107735	yes	36.5151	1.7633	5e-05	0.000571942	yes	12.2988	9.85977	10.1105	20.4054	32.3731	12.1093	44.6705	26.2594	38.6153	839	5	0	74.92	3	C:GO:0005634;|F:GO:0008649;|P:GO:0031167	C:nucleus;|F:rRNA|methyltransferase|activity;|P:rRNA|methylation			IPR012920|(PFAM);|IPR002877|(PFAM);|G3DSA:3.40.50.150|(GENE3D);|IPR024576|(PFAM);|mobidb-lite|(MOBIDB_LITE);|mobidb-lite|(MOBIDB_LITE);|mobidb-lite|(MOBIDB_LITE);|PTHR10920|(PANTHER);|PTHR10920:SF13|(PANTHER);|IPR028589|(HAMAP);|IPR015507|(HAMAP);|IPR029063|(SUPERFAMILY)	P:GO:0001510;|C:GO:0005634;|P:GO:0006364;|F:GO:0008168;|F:GO:0008649;|P:GO:0031167;|P:GO:0032259	P:RNA|methylation;|C:nucleus;|P:rRNA|processing;|F:methyltransferase|activity;|F:rRNA|methyltransferase|activity;|P:rRNA|methylation;|P:methylation
FG05_11311	Signature	conserved hypothetical protein	3:7519136-7519979	---NA---	5.90867	2.92442	-1.01468	0.00705	0.0409725	yes	5.90054	-0.00198574	0.98695	0.994228	no	5.08096	6.98846	5.65658	1.92926	3.05225	3.79174	3.83857	7.51378	6.34927	280				1	P:GO:0030638	P:polyketide|metabolic|process			IPR009959|(PFAM);|G3DSA:3.10.450.50|(GENE3D);|IPR032710|(SUPERFAMILY)	P:GO:0030638	P:polyketide|metabolic|process
FG05_02924	Tailaoring enzyme	Oxido	2:3700582-3701764	MSOX_BACB0Monomeric|sarcosine|oxidase|OS=Bacillus|sp.|(strain|B-0618)|GN=soxA|PE=1|SV=2	7.02642	3.33761	-1.07397	0.0014	0.0108001	yes	3.31438	-1.08405	0.0015	0.0114575	yes	41.118	52.6428	104.41	18.4015	31.7517	17.3998	22.8599	118.341	10.4378	393	5	1.23e-56	50.46	2	F:GO:0016491;|P:GO:0055114	F:oxidoreductase|activity;|P:oxidation-reduction|process			IPR036188|(G3DSA:3.50.50.GENE3D);|IPR006076|(PFAM);|G3DSA:3.30.9.10|(GENE3D);|PTHR10961|(PANTHER);|PTHR10961:SF23|(PANTHER);|SIGNAL_PEPTIDE_N_REGION|(PHOBIUS);|SIGNAL_PEPTIDE_H_REGION|(PHOBIUS);|SIGNAL_PEPTIDE|(PHOBIUS);|SIGNAL_PEPTIDE_C_REGION|(PHOBIUS);|NON_CYTOPLASMIC_DOMAIN|(PHOBIUS);|SSF54373|(SUPERFAMILY);|IPR036188|(SUPERFAMILY);|TMhelix|(TMHMM)	F:GO:0016491;|P:GO:0055114	F:oxidoreductase|activity;|P:oxidation-reduction|process
FG05_02894	Tailaoring enzyme	Oxido	2:3612042-3615715	Y9130_DICDIPutative|bifunctional|amine|oxidase|DDB_G0291301|OS=Dictyostelium|discoideum|GN=DDB_G0291301|PE=1|SV=1	64.9204	30.7549	-1.07786	5e-05	0.000571942	yes	31.4686	-1.04476	5e-05	0.000571942	yes	0.440858	0.623369	2.91248	0.0886123	0.967157	0.121386	0.493628	0.517285	0.33259	448	5	1.33e-122	47.37	2	F:GO:0016491;|P:GO:0055114	F:oxidoreductase|activity;|P:oxidation-reduction|process			IPR036188|(G3DSA:3.50.50.GENE3D);|IPR006076|(PFAM);|G3DSA:3.30.9.10|(GENE3D);|PTHR10961|(PANTHER);|PTHR10961:SF7|(PANTHER);|IPR036188|(SUPERFAMILY)	F:GO:0016491;|P:GO:0055114	F:oxidoreductase|activity;|P:oxidation-reduction|process
FG05_09723	Tailaoring enzyme	Acyl	4:5517392-5520491	YJV8_SCHPOUncharacterized|N-acetyltransferase|C550.08|OS=Schizosaccharomyces|pombe|(strain|972|/|ATCC|24843)|GN=SPCC550.08|PE=3|SV=1	124.736	55.5506	-1.167	0.0003	0.0028662	yes	62.8946	-0.987871	0.0011	0.00880248	yes	132.272	111.846	130.09	60.3323	37.7118	68.6076	79.6722	62.2746	46.7369	262	2	2.78e-50	50.18	3	F:GO:0016740;|C:GO:0043231;|C:GO:0044444	F:transferase|activity;|C:intracellular|membrane-bounded|organelle;|C:cytoplasmic|part			IPR000182|(PFAM);|G3DSA:3.40.630.30|(GENE3D);|PTHR42791:SF1|(PANTHER);|PTHR42791|(PANTHER);|IPR000182|(PROSITE_PROFILES);|IPR016181|(SUPERFAMILY)	no|GO|terms	no|GO|terms
FG05_07908	Tailaoring enzyme	Oxido	4:4811727-4812717	GLD2_HYPJEGlycerol|2-dehydrogenase|(NADP(+))|OS=Hypocrea|jecorina|GN=gld2|PE=1|SV=1	59.182	25.6819	-1.2044	5e-05	0.000571942	yes	34.909	-0.761559	0.00145	0.01113	yes	30.9818	53.4795	93.0848	22.9337	35.0388	19.0734	45.9879	35.5353	23.2039	329	5	0	65.29	2	F:GO:0016491;|P:GO:0055114	F:oxidoreductase|activity;|P:oxidation-reduction|process			IPR020471|(PRINTS);|IPR023210|(PFAM);|IPR036812|(G3DSA:3.20.20.GENE3D);|IPR020471|(PIRSF);|IPR020471|(PANTHER);|PTHR11732:SF363|(PANTHER);|IPR023210|(CDD);|IPR036812|(SUPERFAMILY)	F:GO:0016491;|P:GO:0055114	F:oxidoreductase|activity;|P:oxidation-reduction|process
TRI5	Signature	Trichothecene	2:5352698-5353885	TRI5_GIBZETrichodiene|synthase|OS=Gibberella|zeae|(strain|PH-1|/|ATCC|MYA-4620|/|FGSC|9075|/|NRRL|31084)|GN=TRI5|PE=3|SV=2	2.87667	1.22182	-1.23537	0.00455	0.0286893	yes	375.429	7.028	5e-05	0.000571942	yes	1.15719	4.00779	3.46502	1.60468	0.120804	1.93997	384.479	351.64	390.168	375	5	0	99.84	2	P:GO:0016106;|F:GO:0045482	P:sesquiterpenoid|biosynthetic|process;|F:trichodiene|synthase|activity			IPR010458|(PIRSF);|IPR024652|(PFAM);|IPR008949|(G3DSA:1.10.600.GENE3D);|IPR008949|(SUPERFAMILY)	P:GO:0016106;|F:GO:0045482	P:sesquiterpenoid|biosynthetic|process;|F:trichodiene|synthase|activity
FG05_03071	Tailaoring enzyme	Oxido	2:4075112-4076509	FAP2_SCHPOL-saccharopine|oxidase|OS=Schizosaccharomyces|pombe|(strain|972|/|ATCC|24843)|GN=fap2|PE=1|SV=1	1.86809	0.744309	-1.32759	0.0069	0.0402566	yes	1.23483	-0.597254	0.1574	0.399896	no	26.5712	22.5202	15.34	2.32009	2.21071	1.59251	3.94914	5.0814	1.27912	438	5	1.99e-53	43.25	2	F:GO:0016491;|P:GO:0055114	F:oxidoreductase|activity;|P:oxidation-reduction|process			IPR006076|(PFAM);|IPR036188|(G3DSA:3.50.50.GENE3D);|G3DSA:3.30.9.10|(GENE3D);|PTHR10961|(PANTHER);|PTHR10961:SF26|(PANTHER);|IPR036188|(SUPERFAMILY)	F:GO:0016491;|P:GO:0055114	F:oxidoreductase|activity;|P:oxidation-reduction|process
FG05_06068	Tailaoring enzyme	P450	3:4558518-4560265	APF7_GIBF5Cytochrome|P450|monooxygenase|apf7|OS=Gibberella|fujikuroi|(strain|CBS|195.34|/|IMI|58289|/|NRRL|A-6831)|GN=apf7|PE=1|SV=1	118.89	43.3206	-1.4565	5e-05	0.000571942	yes	77.3494	-0.620166	0.00085	0.00705311	yes	115.944	126.82	113.907	35.245	48.6935	46.0233	91.7526	69.6865	70.6091	531	5	1.24e-119	50.72	4	F:GO:0005506;|F:GO:0016705;|F:GO:0020037;|P:GO:0055114	F:iron|ion|binding;|F:oxidoreductase|activity,|acting|on|paired|donors,|with|incorporation|or|reduction|of|molecular|oxygen;|F:heme|binding;|P:oxidation-reduction|process			IPR001128|(PRINTS);|IPR002401|(PRINTS);|IPR036396|(G3DSA:1.10.630.GENE3D);|IPR001128|(PFAM);|PTHR24305:SF35|(PANTHER);|PTHR24305|(PANTHER);|NON_CYTOPLASMIC_DOMAIN|(PHOBIUS);|TRANSMEMBRANE|(PHOBIUS);|CYTOPLASMIC_DOMAIN|(PHOBIUS);|IPR036396|(SUPERFAMILY);|TMhelix|(TMHMM)	F:GO:0005506;|F:GO:0016705;|F:GO:0020037;|P:GO:0055114	F:iron|ion|binding;|F:oxidoreductase|activity,|acting|on|paired|donors,|with|incorporation|or|reduction|of|molecular|oxygen;|F:heme|binding;|P:oxidation-reduction|process
FG05_03736	Signature	conserved hypothetical protein	2:5879380-5883354	FUB8_GIBM7Non-canonical|non-ribosomal|peptide|synthetase|FUB8|OS=Gibberella|moniliformis|(strain|M3125|/|FGSC|7600)|GN=FUB8|PE=1|SV=1	0.88319	0.263597	-1.74439	0.00115	0.00912525	yes	0.426214	-1.05114	0.0117	0.0613317	no	1.53884	0.65845	0.452276	0.0527215	0.170834	0.567234	0.185755	0.564753	0.528135	1204	5	1.4e-75	45.77	3	P:GO:0008152;|F:GO:0016747;|F:GO:0031177	P:metabolic|process;|F:transferase|activity,|transferring|acyl|groups|other|than|amino-acyl|groups;|F:phosphopantetheine|binding			IPR020806|(SMART);|IPR036736|(G3DSA:1.10.1200.GENE3D);|G3DSA:3.40.50.12780|(GENE3D);|IPR000873|(PFAM);|IPR009081|(PFAM);|IPR003480|(PFAM);|IPR023213|(G3DSA:3.30.559.GENE3D);|PTHR43201|(PANTHER);|PTHR43201:SF3|(PANTHER);|IPR009081|(PROSITE_PROFILES);|SSF56801|(SUPERFAMILY);|IPR036736|(SUPERFAMILY)	F:GO:0003824;|P:GO:0008152;|F:GO:0016747;|F:GO:0031177	F:catalytic|activity;|P:metabolic|process;|F:transferase|activity,|transferring|acyl|groups|other|than|amino-acyl|groups;|F:phosphopantetheine|binding
FG05_07673	Signature	STC1	4:4157268-4159313	BOT2_BOTFUPresilphiperfolan-8-beta-ol|synthase|OS=Botryotinia|fuckeliana|GN=BOT2|PE=1|SV=1	70.4605	19.2034	-1.87545	5e-05	0.000571942	yes	39.8375	-0.822686	0.00015	0.00154848	yes	108.624	54.0904	48.6675	20.3889	18.6084	18.6129	59.3388	22.857	37.3169	331	5	1.25e-43	45.19	2	F:GO:0000287;|F:GO:0010333	F:magnesium|ion|binding;|F:terpene|synthase|activity			IPR008949|(G3DSA:1.10.600.GENE3D);|IPR005630|(PFAM);|IPR008949|(SUPERFAMILY)	F:GO:0000287;|F:GO:0010333;|F:GO:0016829	F:magnesium|ion|binding;|F:terpene|synthase|activity;|F:lyase|activity
FG05_03590	Signature	conserved hypothetical protein	2:5486908-5488237	---NA---	16.4164	4.38663	-1.90395	5e-05	0.000571942	yes	5.32893	-1.62322	5e-05	0.000571942	yes	7.58682	9.07084	32.5915	4.00874	1.68518	7.46597	3.61495	7.76125	4.61059	382									G3DSA:3.10.450.50|(GENE3D);|PTHR32083|(PANTHER);|PTHR32083:SF41|(PANTHER);|IPR032710|(SUPERFAMILY)	no|GO|terms	no|GO|terms
PKS11	Tailaoring enzyme	Methyl	1:5832167-5839763	MLCB_PENCICompactin|diketide|synthase|mokB|OS=Penicillium|citrinum|GN=mlcB|PE=1|SV=1	1.89074	0.415882	-2.18471	5e-05	0.000571942	yes	1.31393	-0.525066	0.04975	0.183375	no	2.30896	1.56889	1.79438	0.255652	0.241949	0.750045	0.730454	1.07493	2.1364	2465	5	0	49.54	4	F:GO:0016491;|F:GO:0016740;|F:GO:0031177;|P:GO:0055114	F:oxidoreductase|activity;|F:transferase|activity;|F:phosphopantetheine|binding;|P:oxidation-reduction|process			IPR020841|(SMART);|IPR020806|(SMART);|IPR020843|(SMART);|IPR020801|(SMART);|SM00822|(SMART);|IPR020807|(SMART);|G3DSA:3.10.129.110|(GENE3D);|IPR013149|(PFAM);|IPR001227|(G3DSA:3.40.366.GENE3D);|IPR014030|(PFAM);|IPR013217|(PFAM);|G3DSA:3.90.180.10|(GENE3D);|G3DSA:3.40.50.150|(GENE3D);|IPR013154|(PFAM);|IPR013968|(PFAM);|IPR036736|(G3DSA:1.10.1200.GENE3D);|G3DSA:3.40.50.720|(GENE3D);|IPR014031|(PFAM);|IPR032821|(PFAM);|IPR009081|(PFAM);|IPR014043|(PFAM);|IPR016039|(G3DSA:3.40.47.GENE3D);|IPR020807|(PFAM);|G3DSA:3.40.50.720|(GENE3D);|mobidb-lite|(MOBIDB_LITE);|PTHR43775:SF10|(PANTHER);|PTHR43775|(PANTHER);|IPR009081|(PROSITE_PROFILES);|cd05195|(CDD);|cd00833|(CDD);|cd02440|(CDD);|IPR029063|(SUPERFAMILY);|IPR016039|(SUPERFAMILY);|IPR036736|(SUPERFAMILY);|IPR016036|(SUPERFAMILY);|IPR011032|(SUPERFAMILY);|IPR036291|(SUPERFAMILY);|IPR036291|(SUPERFAMILY);|IPR016035|(SUPERFAMILY)	F:GO:0003824;|P:GO:0008152;|F:GO:0016491;|F:GO:0016740;|F:GO:0031177;|P:GO:0055114	F:catalytic|activity;|P:metabolic|process;|F:oxidoreductase|activity;|F:transferase|activity;|F:phosphopantetheine|binding;|P:oxidation-reduction|process
FG05_09063	Tailaoring enzyme	Oxido	4:7616159-7617565	HPXO_KLEPNFAD-dependent|urate|hydroxylase|OS=Klebsiella|pneumoniae|GN=hpxO|PE=3|SV=1	20.7777	4.0409	-2.36229	5e-05	0.000571942	yes	12.6021	-0.721374	0.0023	0.0163697	yes	22.5362	19.0816	20.7154	2.52523	5.53936	4.05812	11.4114	12.0465	14.3485	451	5	6.48e-24	44.39	1	F:GO:0071949	F:FAD|binding			PR00420|(PRINTS);|IPR002938|(PFAM);|G3DSA:3.30.9.30|(GENE3D);|PF13450|(PFAM);|IPR036188|(G3DSA:3.50.50.GENE3D);|PTHR13789:SF172|(PANTHER);|PTHR13789|(PANTHER);|NON_CYTOPLASMIC_DOMAIN|(PHOBIUS);|CYTOPLASMIC_DOMAIN|(PHOBIUS);|TRANSMEMBRANE|(PHOBIUS);|IPR036188|(SUPERFAMILY);|SSF54373|(SUPERFAMILY);|TMhelix|(TMHMM)	F:GO:0071949	F:FAD|binding
FG05_06553	Tailaoring enzyme	Oxido	4:380345-383043	PHK_SCHPOProbable|phosphoketolase|OS=Schizosaccharomyces|pombe|(strain|972|/|ATCC|24843)|GN=SPBC24C6.09c|PE=3|SV=1	6.75396	1.22316	-2.46512	5e-05	0.000571942	yes	7.5175	0.154518	0.53445	0.776544	no	3.4664	6.21006	10.5854	1.21935	0.323	2.12714	7.89667	9.60784	5.04798	805	5	0	65.44	2	P:GO:0005975;|F:GO:0016832	P:carbohydrate|metabolic|process;|F:aldehyde-lyase|activity			G3DSA:3.40.50.970|(GENE3D);|IPR018970|(PFAM);|IPR018969|(PFAM);|G3DSA:3.40.50.970|(GENE3D);|IPR005593|(PIRSF);|IPR005593|(PFAM);|IPR009014|(G3DSA:3.40.50.GENE3D);|IPR005593|(PANTHER);|PTHR31273:SF1|(PANTHER);|IPR009014|(SUPERFAMILY);|IPR029061|(SUPERFAMILY);|IPR029061|(SUPERFAMILY)	F:GO:0003824;|P:GO:0005975;|P:GO:0008152;|F:GO:0016832	F:catalytic|activity;|P:carbohydrate|metabolic|process;|P:metabolic|process;|F:aldehyde-lyase|activity
TRI4	Tailaoring enzyme	P450	2:5346244-5347986	TRI4_FUSSPTrichodiene|oxygenase|OS=Fusarium|sporotrichioides|GN=TRI4|PE=3|SV=1	2.32605	0.346242	-2.74803	0.00025	0.00244089	yes	914.262	8.61858	5e-05	0.000571942	yes	8.42864	6.08378	15.437	27.5976	55.9545	19.4158	9.96514	40.3958	20.8573	520	5	0	61.85	4	F:GO:0005506;|F:GO:0016705;|F:GO:0020037;|P:GO:0055114	F:iron|ion|binding;|F:oxidoreductase|activity,|acting|on|paired|donors,|with|incorporation|or|reduction|of|molecular|oxygen;|F:heme|binding;|P:oxidation-reduction|process			IPR001128|(PRINTS);|IPR002401|(PRINTS);|IPR036396|(G3DSA:1.10.630.GENE3D);|IPR001128|(PFAM);|PTHR24305|(PANTHER);|PTHR24305:SF92|(PANTHER);|NON_CYTOPLASMIC_DOMAIN|(PHOBIUS);|TRANSMEMBRANE|(PHOBIUS);|CYTOPLASMIC_DOMAIN|(PHOBIUS);|IPR036396|(SUPERFAMILY);|TMhelix|(TMHMM)	F:GO:0005506;|F:GO:0016705;|F:GO:0020037;|P:GO:0055114	F:iron|ion|binding;|F:oxidoreductase|activity,|acting|on|paired|donors,|with|incorporation|or|reduction|of|molecular|oxygen;|F:heme|binding;|P:oxidation-reduction|process

### Sheet: Suppl data set 10
Supplemental Data Set 10.
List of transporter genes differentially regulated during the pre-contact stage of Fg
						Mean FPKM						Mean FPKM					FPKM
GeneID	Mfuzzy Cluster	TCDB Description	Family	Substrate	locus	Fg-only	Fg pre-contact	Fg pre-contact vs only logFC	p-value	q-value	significant	Fg-colonization	Fg-colonization vs Fg-only logFC	p-value	q-value	Significant	Fg-only 1	Fg-only 2	Fg-only 3	Fg pre-contact 1	Fg pre-contact 2	Fg pre-contact 3	Fg-colonization 1	Fg-colonization 2	Fg-colonization 3
FG05_08672	1	gnl|TC-DB|P53389|2.A.1.2.33_Protein_HOL1_-_Saccharomyces_cerevisiae_(Baker's_yeast)	The_Major_Facilitator_Superfamily_(MFS)	hol1	2:2223543-2225830	52.968	26.4613	-1.00124	5e-05	0.000571942	yes	19.0547	-1.47497	5e-05	0.000571942	yes	49.8595	51.2004	57.844	23.9789	23.0151	32.3898	18.591	20.6647	17.9085
FG05_10921	1	gnl|TC-DB|P49374|2.A.1.1.39_High-affinity_glucose_transporter_-_Kluyveromyces_lactis_(Yeast)_(Candida_sphaerica)	The_Major_Facilitator_Superfamily_(MFS)	Sugar	3:6416272-6418088	5.0238	2.31029	-1.12071	0.00195	0.0142682	yes	0.939573	-2.4187	5e-05	0.000571942	yes	3.49171	3.14266	8.43703	3.30654	0.819829	2.80449	0.134305	2.18117	0.503241
FG05_05722	1	gnl|TC-DB|OTA03124|9.B.313.1.1_Epl1/Sm1_[Trichoderma_parareesei]	he 7 TMS Cir5 Domain-containing Protein (7DCP) Family	Other	3:3171751-3177953	99.9524	42.8237	-1.22283	0.00015	0.00154848	yes	12.8149	-2.96342	5e-05	0.000571942	yes	125.257	76.7454	97.8552	46.0062	32.8967	49.5683	24.2508	6.48378	7.71004
FG05_02019	1	gnl|TC-DB|Q05521|9.B.105.3.2_Diacylglycerol_pyrophosphate_phosphatase_1_OS=Saccharomyces_cerevisiae_(strain_ATCC_204508_/_S288c)_GN=DPP1_PE=1_SV=1	The Lipoprotein Signal Peptidase/Phosphatase/Lead Resistance Fusion Protein (PbrBC) Family	Diacylglycerol pyrophosphate, Lysophosphatidic acid, Phosphatidate	1:6613108-6615874	33.5665	13.8003	-1.28232	5e-05	0.000571942	yes	12.9053	-1.37906	0.0002	0.00200591	yes	16.3933	31.2204	53.0859	10.0938	14.11	17.1972	8.94187	23.2449	6.52926
FG05_05291	1	gnl|TC-DB|Q2TX92|1.H.1.4.5_Predicted_protein_OS=Aspergillus_oryzae_(strain_ATCC_42149_/_RIB_40)_GN=AO090010000235_PE=4_SV=1	The Claudin Tight Junction (Claudin1) Family	Other	3:1747556-1748587	81.6525	31.2419	-1.38601	5e-05	0.000571942	yes	38.0914	-1.10003	5e-05	0.000571942	yes	34.1921	70.3483	140.417	26.5068	31.5574	35.6617	24.1279	67.5419	22.6045
FG05_12078	1	gnl|TC-DB|G3XN47|9.B.230.1.2_Uncharacterized_protein_OS=Aspergillus_niger_(strain_ATCC_1015_/_CBS_113.46_/_FGSC_A1144_/_LSHB_Ac4_/_NCTC_3858a_/_NRRL_328_/_USDA_3528.7)_GN=ASPNIDRAFT_53845_PE=4_SV=1	The GSH-induced LITAF Domain Protein (GILP) Family	Other	1:7019084-7020998	16.8176	6.05313	-1.47422	0.0056	0.0340199	yes	8.51526	-0.981851	0.07395	0.242846	no	20.155	16.4303	13.8676	4.40094	6.23662	7.52182	11.4896	4.00639	10.0498
FG05_03120	1	gnl|TC-DB|Q05521|9.B.105.3.2_Diacylglycerol_pyrophosphate_phosphatase_1_OS=Saccharomyces_cerevisiae_(strain_ATCC_204508_/_S288c)_GN=DPP1_PE=1_SV=1	The Lipoprotein Signal Peptidase/Phosphatase/Lead Resistance Fusion Protein (PbrBC) Family	Diacylglycerol pyrophosphate, Lysophosphatidic acid, Phosphatidate	2:4209371-4210601	247.406	81.8603	-1.59564	5e-05	0.000571942	yes	93.3146	-1.4067	5e-05	0.000571942	yes	92.2094	233.627	416.38	24.8895	176.167	44.5243	24.7943	240.632	14.5178
FG05_07582	1	gnl|TC-DB|Q8J0U9|2.A.1.1.58_Monosaccharide_transporter_-_Aspergillus_niger	The_Major_Facilitator_Superfamily_(MFS)	Sugar	4:3919938-3921829	62.3216	19.1342	-1.70358	5e-05	0.000571942	yes	14.7795	-2.07613	5e-05	0.000571942	yes	20.488	72.7468	93.7299	12.023	18.7199	26.6597	6.98146	32.2428	5.11432
FG05_02981	1	gnl|TC-DB|POE87139.1|9.B.313.1.6_hypothetical_protein_CFP56_76004_[Quercus_suber]	he 7 TMS Cir5 Domain-containing Protein (7DCP) Family	Other	2:3848767-3850061	2.6271	0.752512	-1.80368	0.0003	0.0028662	yes	0.917499	-1.51769	0.0019	0.0139661	yes	634.54	917.425	1575.52	428.008	93.9862	956.948	108.185	290.212	982.579
FG05_10052	1	gnl|TC-DB|S0E1C0|9.B.56.2.1_Related_to_integral_membrane_protein_OS=Gibberella_fujikuroi_(strain_CBS_195.34_/_IMI_58289_/_NRRL_A-6831)_GN=FFUJ_07453_PE=4_SV=1	The Bacterial Disease Resistance and Oomycete Disease Susceptibility Protein, PIMP1 (PIMP1) Family	Other	1:9572860-9573434	264.039	70.0886	-1.9135	5e-05	0.000571942	yes	85.3541	-1.62922	5e-05	0.000571942	yes	246.747	180.656	364.716	54.3707	46.848	109.047	93.7188	95.813	66.5305
FG05_01785	1	gnl|TC-DB|I7ZSL4|2.A.16.2.3_C4-dicarboxylate_transporter/malic_acid_transport_protein,_putative_OS=Aspergillus_oryzae_(strain_3.042)_OX=1160506_GN=Ao3042_08891_PE=4_SV=1	The_Telurite-resistance/Dicarboxylate_Transporter_(TDT)_Family	Sugar	1:5819851-5821215	19.7814	3.7247	-2.40895	5e-05	0.000571942	yes	7.18384	-1.46132	5e-05	0.000571942	yes	4.74262	11.8133	42.7884	1.68123	6.56249	2.93038	3.99458	15.0341	2.52286
FG05_11088	1	gnl|TC-DB|O14123|2.A.36.4.5_Probable_Na(+)/H(+)_antiporter_C3A11.09_OS=Schizosaccharomyces_pombe_(strain_972_/_ATCC_24843)_GN=SPAC3A11.09_PE=1_SV=1	The Monovalent Cation:Proton Antiporter-1 (CPA1) Family	Na+, H+	3:6883329-6885456	31.5237	5.48464	-2.52297	5e-05	0.000571942	yes	11.0519	-1.51215	5e-05	0.000571942	yes	40.8242	22.0369	31.7099	6.54763	0.555019	9.35127	6.93734	13.7135	12.5048
FG05_07564	1	gnl|TC-DB|B6HIC2|2.A.1.2.78_Pc21g01300_protein_OS=Penicillium_chrysogenum_(strain_ATCC_28089_/_DSM_1075_/_Wisconsin_54-1255)_GN=Pc21g01300_PE=4_SV=1	The_Major_Facilitator_Superfamily_(MFS)	Multidrug resistant_mycotoxins	4:3875381-3877992	65.9916	7.41686	-3.1534	5e-05	0.000571942	yes	13.6067	-2.27797	5e-05	0.000571942	yes	12.2101	52.868	132.897	4.00982	4.98656	13.2542	5.70841	29.7212	5.39046
FG05_07634	1	gnl|TC-DB|Q6PWI2|2.A.22.1.11_Transporter_OS=Gallus_gallus_OX=9031_GN=SERT_PE=2_SV=1	The_Neurotransmitter:Sodium_Symporter_(NSS)_Family	Other	4:4051911-4053902	15.0154	1.43132	-3.39102	5e-05	0.000571942	yes	5.74665	-1.38565	5e-05	0.000571942	yes	8.37043	7.71812	28.9577	1.66626	0.674003	1.9537	3.08951	11.9461	2.20438
FG05_08985	2	gnl|TC-DB|B5B9V9|3.A.3.9.5_Na+_or_K+_P-type_ATPase_OS=Ustilago_maydis_GN=ena1_PE=3_SV=1	The P-type ATPase (P-ATPase) Superfamily	Na+, K+ (efflux)	4:7839509-7843972	19.574	9.62736	-1.02372	5e-05	0.000571942	yes	43.7292	1.15966	5e-05	0.000571942	yes	24.4246	17.9444	16.3529	9.88688	9.42053	9.57465	47.7627	45.9481	37.4769
FG05_09354	2	gnl|TC-DB|Q6IT47|2.A.18.4.2_Aromatic_and_neutral_aliphatic_amino_acid_permease_-_Penicillium_chrysogenum_(Penicillium_notatum)	The_Amino_Acid/Auxin_Permease_(AAAP)_Family	amino acid	4:6761275-6762723	9.57932	4.64679	-1.04369	0.00115	0.00912525	yes	15.7466	0.717044	0.00565	0.0342685	yes	10.4766	8.37013	9.89125	2.57886	7.53588	3.82564	19.9677	13.6192	13.6529
FG05_02070	2	gnl|TC-DB|P53322|2.A.1.14.11_High-affinity_nicotinic_acid_transporter_(Nicotinic_acid_permease)_-_Saccharomyces_cerevisiae_(Baker's_yeast)	The_Major_Facilitator_Superfamily_(MFS)	vitamin	1:6755106-6756820	132.674	63.5722	-1.06142	5e-05	0.000571942	yes	204.961	0.627466	0.0006	0.00523586	yes	144.986	141.309	111.728	65.1411	62.1655	63.41	207.544	208.212	199.129
FG05_03697	2	gnl|TC-DB|Q8J0V1|2.A.1.1.57_Monosaccharide_transporter_-_Aspergillus_niger	The_Major_Facilitator_Superfamily_(MFS)	Sugar	2:5779335-5781158	2.52067	1.20079	-1.06982	0.0051	0.0315239	yes	24.2907	3.26852	5e-05	0.000571942	yes	1.83912	1.94238	3.78051	1.02328	0.795184	1.7839	15.7192	20.879	36.2738
FG05_04815	2	gnl|TC-DB|POR37500|9.B.313.1.3_Uncharacterized_protein_TPAR_02288_[Tolypocladium_paradoxum]	The 7 TMS Cir5 Domain-containing Protein (7DCP) Family	Other	3:332855-334326	10.6474	5.04352	-1.078	0.00105	0.00845496	yes	13.5419	0.346929	0.19905	0.460728	no	11.6774	11.0013	9.26352	4.05133	6.8093	4.26992	17.3117	12.6853	10.6287
FG05_11973	2	gnl|TC-DB|P15710|2.A.20.2.1_PHOSPHATE-REPRESSIBLE_PHOSPHATE_PERMEASE_-_Neurospora_crassa	The_Inorganic_Phosphate_Transporter_(PiT)_Family	Phosphate	1:5237750-5239527	1.562	0.672789	-1.21517	0.00345	0.0228759	yes	7.85718	2.33061	5e-05	0.000571942	yes	1.97511	1.23428	1.47662	0.638848	0.590814	0.788705	9.23846	4.8232	9.50987
FG05_11367	2	gnl|TC-DB|Q7SCU1|2.A.1.1.82_Putative_uncharacterized_protein_OS=Neurospora_crassa_(strain_ATCC_24698_/_74-OR23-1A_/_CBS_708.71_/_DSM_1257_/_FGSC_987)_GN=NCU00801_PE=3_SV=1	The_Major_Facilitator_Superfamily_(MFS)	Sugar	3:7658563-7660440	7.81724	3.20998	-1.2841	5e-05	0.000571942	yes	42.7487	2.45115	5e-05	0.000571942	yes	7.04767	6.82008	9.58396	2.66554	3.96016	3.00423	33.8967	36.3315	58.0178
FG05_30586	2	gnl|TC-DB|O14123|2.A.36.4.5_Probable_Na(+)/H(+)_antiporter_C3A11.09_OS=Schizosaccharomyces_pombe_(strain_972_/_ATCC_24843)_GN=SPAC3A11.09_PE=1_SV=1	The Monovalent Cation:Proton Antiporter-1 (CPA1) Family	Na+, H+	4:4054758-4058490	38.8209	15.172	-1.35542	5e-05	0.000571942	yes	59.4765	0.615487	0.00295	0.0201084	yes	48.3373	32.7588	35.3665	17.5005	13.4248	14.5908	62.3129	48.631	67.4856
FG05_03272	2	gnl|TC-DB|Q7SCU1|2.A.1.1.82_Putative_uncharacterized_protein_OS=Neurospora_crassa_(strain_ATCC_24698_/_74-OR23-1A_/_CBS_708.71_/_DSM_1257_/_FGSC_987)_GN=NCU00801_PE=3_SV=1	The_Major_Facilitator_Superfamily_(MFS)	Sugar	2:4623950-4625756	97.4193	37.1705	-1.39005	5e-05	0.000571942	yes	254.56	1.38573	5e-05	0.000571942	yes	0.922624	1.36185	0.501127	0.0980487	0	0.275176	0.783279	0.46602	0.162987
FG05_04317	2	gnl|TC-DB|B6HN82|2.A.1.2.86_Pc21g09220_protein_OS=Penicillium_chrysogenum_(strain_ATCC_28089_/_DSM_1075_/_Wisconsin_54-1255)_GN=Pc21g09220_PE=4_SV=1	The_Major_Facilitator_Superfamily_(MFS)	Multidrug resistant_mycotoxins	2:7410140-7411884	3.72627	1.40439	-1.40779	0.00025	0.00244089	yes	7.37746	0.985391	0.00145	0.01113	yes	24.3901	24.9194	15.2181	41.4103	91.5527	23.9528	108.217	67.8923	70.9446
FG05_05802	2	gnl|TC-DB|P53322|2.A.1.14.11_High-affinity_nicotinic_acid_transporter_(Nicotinic_acid_permease)_-_Saccharomyces_cerevisiae_(Baker's_yeast)	The_Major_Facilitator_Superfamily_(MFS)	vitamin	3:3416877-3418483	16.7996	5.44231	-1.62614	5e-05	0.000571942	yes	53.3303	1.66653	5e-05	0.000571942	yes	23.1332	13.0136	14.2522	4.16323	5.8119	6.35181	56.3219	46.7405	56.9286
FG05_05352	2	gnl|TC-DB|Q7SD12|2.A.1.1.83_Putative_uncharacterized_protein_OS=Neurospora_crassa_(strain_ATCC_24698_/_74-OR23-1A_/_CBS_708.71_/_DSM_1257_/_FGSC_987)_GN=NCU08114_PE=3_SV=1	The_Major_Facilitator_Superfamily_(MFS)	Sugar	3:1968094-1972274	20.7063	6.55017	-1.66047	0.0025	0.0175289	yes	469.315	4.50241	5e-05	0.000571942	yes	15.5991	17.3547	29.1652	5.15215	5.57545	8.9229	450.134	449.435	508.376
FG05_13360	2	gnl|TC-DB|B0W0K4|2.A.23.2.11_Glutamate_transporter_OS=Culex_quinquefasciatus_GN=CpipJ_CPIJ000673_PE=4_SV=1	The_Dicarboxylate/Amino_Acid:Cation_(Na+ or_H+)_Symporter_(DAACS)_Family	amino acid	2:1501730-1507012	43.4431	8.67536	-2.32413	0.00015	0.00154848	yes	97.8019	1.17073	0.00055	0.00485198	yes	5.53333	6.91424	9.01798	12.1297	35.9452	6.56937	0.636194	0.793274	0.597476
FG05_07810	2	gnl|TC-DB|P38680|2.A.18.4.1_N_amino_acid_transport_system_protein_(Methyltryptophan_resistance_protein)_-_Neurospora_crassa	The_Amino_Acid/Auxin_Permease_(AAAP)_Family	amino acid	4:4563968-4565450	3.02262	0.539765	-2.4854	0.0001	0.00107735	yes	4.49518	0.572579	0.1085	0.315755	no	1.80951	1.91509	5.34326	0.585192	0.405828	0.628276	2.53022	8.82498	2.13034
FG05_03064	2	gnl|TC-DB|O74631|3.E.1.4.9_PROTEIN_FDD123_(CVHSP30/1)_-_Coriolus_versicolor	The Ion-translocating Microbial Rhodopsin (MR) Family	Ion	2:4056893-4058878	63.94	11.3155	-2.49842	5e-05	0.000571942	yes	112.474	0.814798	5e-05	0.000571942	yes	1.36698	1.28618	2.9511	0.796646	0.223347	1.21293	0.706368	0.49103	2.50709
FG05_07839	2	gnl|TC-DB|EKG16306|9.B.313.1.4_CFEM_domain_containing_protein_[Macrophomina_phaseolina_MS6]	he 7 TMS Cir5 Domain-containing Protein (7DCP) Family	Other	4:4633506-4635072	1.15561	0.173511	-2.73556	0.00305	0.0206709	yes	3.71269	1.68381	5e-05	0.000571942	yes	1.42368	1.0343	1.00886	0.239965	0.229803	0.0507645	4.91282	0.902811	5.32243
FG05_03248	3	gnl|TC-DB|G9NVB0|1.A.8.9.18_Uncharacterized_protein_OS=Hypocrea_atroviridis_(strain_ATCC_20476_/_IMI_206040)_OX=452589_GN=TRIATDRAFT_39327_PE=3_SV=1	The Major Intrinsic Protein (MIP) Family	Aquaporin	2:4559832-4562772	488.024	240.148	-1.02303	0.0034	0.0225917	yes	380.263	-0.359954	0.26245	0.536537	no	38.4633	22.9841	34.0605	8.27229	8.94706	13.992	7.36729	10.0162	13.8065
FG05_10888	3	gnl|TC-DB|Q5A7S4|2.A.1.58.1_Putative_uncharacterized_protein_-_Candida_albicans_(Yeast)	The_Major_Facilitator_Superfamily_(MFS)	Other	3:6286964-6294317	55.3681	26.1019	-1.0849	0.00485	0.0302212	yes	46.7088	-0.245361	0.3542	0.632658	no	60.3673	57.0532	48.6839	16.1392	40.5446	21.6219	49.9492	41.7354	48.4418
FG05_07496	3	gnl|TC-DB|P50276|2.A.3.8.4_High_affinity_methionine_permease_-_Saccharomyces_cerevisiae_(Baker's_yeast)	The_Amino_Acid-Polyamine-Organocation_(APC)_Family	amino acid_polyamine	4:3669395-3683916	78.9574	32.9485	-1.26086	0.0004	0.00368796	yes	78.2289	-0.0133718	0.96315	0.986242	no	93.4467	64.8153	78.6101	28.8524	23.1144	46.8787	88.7496	55.3126	90.6247
FG05_03830	3	gnl|TC-DB|A2R3H2|2.A.1.1.119_Putative_uncharacterized_protein_An14g04280_OS=Aspergillus_niger_(strain_CBS_513.88_/_FGSC_A1513)_GN=An14g04280_PE=3_SV=1	The_Major_Facilitator_Superfamily_(MFS)	Sugar	3:7762939-7764990	22.4411	9.23257	-1.28134	5e-05	0.000571942	yes	21.5214	-0.0603772	0.78175	0.915196	no	27.7556	16.3756	23.1923	7.35643	5.22824	15.1131	17.3366	18.0855	29.1419
FG05_03966	3	gnl|TC-DB|B0YES0|1.A.17.1.17_Plasma_membrane_channel_protein_Ist2,_putative_OS=Neosartorya_fumigata_(strain_CEA10_/_CBS_144.89_/_FGSC_A1163)_GN=AFUB_100160_PE=4_SV=1	The Calcium-Dependent Chloride Channel (Ca-ClC) Family	ion channel	2:6325184-6327814	20.0313	7.83848	-1.35361	5e-05	0.000571942	yes	18.9753	-0.078133	0.71005	0.880968	no	2.88396	2.68206	3.60782	0.797528	0.563913	0.168105	5.79274	4.67971	10.2956
FG05_04245	3	gnl|TC-DB|P22189|3.A.3.9.2_CALCIUM-TRANSPORTING_ATPASE_3_(EC_3.6.3.8)_-_Schizosaccharomyces_pombe_(Fission_yeast)	The P-type ATPase (P-ATPase) Superfamily	K+ (efflux)	2:7186234-7192191	10.8227	3.98324	-1.44205	5e-05	0.000571942	yes	12.0909	0.159859	0.5847	0.810178	no	12.4987	8.4228	11.5466	4.24029	4.16591	3.54353	10.4674	19.4357	6.36964
FG05_07587	3	gnl|TC-DB|Q5A8J5|2.A.1.1.73_Putative_uncharacterized_protein_STL1_OS=Candida_albicans_GN=HGT10_PE=4_SV=1	The_Major_Facilitator_Superfamily_(MFS)	Sugar	4:3935914-3937600	11.8902	4.27136	-1.47701	5e-05	0.000571942	yes	10.1949	-0.221925	0.4655	0.72607	no	2.20893	10.9421	22.5196	0.794568	8.33068	3.68884	1.88361	27.0821	1.61898
FG05_04637	3	gnl|TC-DB|Q59YT0|2.A.3.10.24_Potential_general_amino_acid_permease_OS=Candida_albicans_GN=GAP2_PE=4_SV=1	The_Amino_Acid-Polyamine-Organocation_(APC)_Family	amino acid_polyamine	2:8430029-8434159	541.183	157.578	-1.78005	5e-05	0.000571942	yes	380.018	-0.510049	0.0129	0.066237	no	2.94987	3.6449	3.75199	0.737618	0.420349	1.70287	2.22285	1.522	0.710983
FG05_12335	3	gnl|TC-DB|A4ZGP3|2.A.1.3.73_Major_facilitator_superfamily_transporter_OS=Zymoseptoria_tritici_GN=Mfs1_PE=4_SV=1	The_Major_Facilitator_Superfamily_(MFS)	Multidrug resistant_mycotoxins	2:6378505-6380410	23.1245	5.56772	-2.05426	5e-05	0.000571942	yes	17.409	-0.40959	0.0534	0.192768	no	644.561	651.065	1343.52	194.823	177.104	162.773	1366.78	1214.47	1198.96
FG05_11219	3	gnl|TC-DB|P53322|2.A.1.14.11_High-affinity_nicotinic_acid_transporter_(Nicotinic_acid_permease)_-_Saccharomyces_cerevisiae_(Baker's_yeast)	The_Major_Facilitator_Superfamily_(MFS)	vitamin	3:7241843-7243520	46.4868	10.4277	-2.1564	5e-05	0.000571942	yes	39.6337	-0.230091	0.25185	0.524355	no	61.5421	35.7088	42.2094	8.16638	10.9047	12.212	29.6648	51.1767	38.0598
FG05_11340	3	gnl|TC-DB|P53322|2.A.1.14.11_High-affinity_nicotinic_acid_transporter_(Nicotinic_acid_permease)_-_Saccharomyces_cerevisiae_(Baker's_yeast)	The_Major_Facilitator_Superfamily_(MFS)	vitamin	3:7592510-7596144	3.90407	0.846158	-2.20598	0.0016	0.0120927	yes	2.85377	-0.452111	0.33765	0.616098	no	6.33085	3.42246	1.95891	0.590253	0.923009	1.02521	1.71654	3.02267	3.8221
FG05_08014	3	gnl|TC-DB|A1Z264|2.A.1.1.69_Sugar/H+_symporter_OS=Galdieria_sulphuraria_GN=SPT1_PE=2_SV=1	The_Major_Facilitator_Superfamily_(MFS)	Sugar	2:164855-166808	43.0939	9.14506	-2.23642	5e-05	0.000571942	yes	29.758	-0.534203	0.00745	0.0428567	yes	49.0153	31.6074	48.6589	11.378	5.61983	10.4374	27.3515	39.1429	22.7798
FG05_04465	3	gnl|TC-DB|A1Z264|2.A.1.1.69_Sugar/H+_symporter_OS=Galdieria_sulphuraria_GN=SPT1_PE=2_SV=1	The_Major_Facilitator_Superfamily_(MFS)	Sugar	2:7923443-7925837	12.435	2.36324	-2.39557	5e-05	0.000571942	yes	10.7345	-0.212153	0.39885	0.673213	no	18.1305	9.08386	10.0907	1.13977	1.19282	4.75712	16.5805	2.99495	12.628
FG05_11486	3	gnl|TC-DB|P53322|2.A.1.14.11_High-affinity_nicotinic_acid_transporter_(Nicotinic_acid_permease)_-_Saccharomyces_cerevisiae_(Baker's_yeast)	The_Major_Facilitator_Superfamily_(MFS)	vitamin	3:8171324-8172973	1.45274	0.236421	-2.61934	0.00145	0.01113	yes	1.86031	0.356771	0.3572	0.635476	no	1.97362	1.28026	1.10432	0.23529	0.237483	0.236491	0.70365	1.61723	3.26005
FG05_04240	3	gnl|TC-DB|P30531|2.A.22.3.2_SODIUM-_AND_CHLORIDE-DEPENDENT_GABA_TRANSPORTER_1_-_Homo_sapiens_(Human)	The_Neurotransmitter:Sodium_Symporter_(NSS)_Family	GABA	2:7173989-7176083	6.32575	0.811748	-2.96213	5e-05	0.000571942	yes	5.68306	-0.154569	0.5729	0.802298	no	6.22572	3.68304	9.06848	0.645942	0.561266	1.22804	1.95091	10.1503	4.94797
FG05_10474	3	gnl|TC-DB|A1Z264|2.A.1.1.69_Sugar/H+_symporter_OS=Galdieria_sulphuraria_GN=SPT1_PE=2_SV=1	The_Major_Facilitator_Superfamily_(MFS)	Sugar	1:10868585-10870690	10.4549	1.21546	-3.10461	5e-05	0.000571942	yes	9.87195	-0.0827743	0.78285	0.915619	no	5.99501	5.58692	19.7828	0.998437	0.191045	2.4569	0.493203	27.1373	1.98539
FG05_07209	3	gnl|TC-DB|Q1MU37|2.A.17.2.4_Putative_peptide_transporter_OS=Trichoderma_harzianum_OX=5544_GN=ptr2_PE=3_SV=1	The_Proton-dependent_Oligopeptide_Transporter_(POT/PTR)_Family	oligopeptide	4:2742195-2744180	38.0525	3.66691	-3.37536	5e-05	0.000571942	yes	18.3667	-1.0509	5e-05	0.000571942	yes	46.0061	45.9122	22.2393	4.86078	1.40193	4.73801	22.4833	12.0329	20.5839
FG05_00220	3	gnl|TC-DB|P51905|2.A.22.1.9_Sodium-dependent_serotonin_transporter_OS=Drosophila_melanogaster_GN=SerT_PE=2_SV=1	The_Neurotransmitter:Sodium_Symporter_(NSS)_Family	Other	1:652727-654850	31.6735	2.36025	-3.74627	5e-05	0.000571942	yes	20.6232	-0.619009	0.00375	0.0245289	yes	43.2521	26.1286	25.6399	2.22501	1.0548	3.80094	10.4089	19.1572	32.3035
FG05_03144	3	gnl|TC-DB|Q7SD12|2.A.1.1.83_Putative_uncharacterized_protein_OS=Neurospora_crassa_(strain_ATCC_24698_/_74-OR23-1A_/_CBS_708.71_/_DSM_1257_/_FGSC_987)_GN=NCU08114_PE=3_SV=1	The_Major_Facilitator_Superfamily_(MFS)	Sugar	2:4277955-4279701	9.49171	0.499532	-4.24802	5e-05	0.000571942	yes	8.26992	-0.198794	0.47745	0.735014	no	4.46467	6.67039	4.32418	2.54427	1.26128	2.33334	165.844	183.135	161.215
FG05_00416	4	gnl|TC-DB|Q8X193|2.A.1.8.13_High_affinity_nitrate_transporter_NrtB_OS=Emericella_nidulans_GN=nrtB_PE=4_SV=1	The_Major_Facilitator_Superfamily_(MFS)	Nitrate	1:1293280-1299383	10.822	231.494	4.41893	5e-05	0.000571942	yes	10.5133	-0.0417477	0.9219	0.970803	no	7.33462	12.9438	12.1876	235.683	53.2251	405.573	9.52468	10.7955	11.2198
FG05_30688	4	gnl|TC-DB|Q9Y860|2.A.3.4.2_GABA_PERMEASE_-_Emericella_nidulans_(Aspergillus_nidulans)	The_Amino_Acid-Polyamine-Organocation_(APC)_Family	amino acid_polyamine	unplaced_030:2172-3828	0.715694	2.40319	1.74754	0.0007	0.00597619	yes	1.2465	0.800472	0.0871	0.272433	no	0.63018	0.749254	0.767649	2.9508	2.28227	1.97652	0.725217	1.14606	1.86824
FG05_11292	4	gnl|TC-DB|E9F2E3|9.B.102.1.11_YeeE/YedE_family_protein_OS=Metarhizium_anisopliae_(strain_ARSEF_23_/_ATCC_MYA-3075)_GN=MAA_06341_PE=4_SV=1	The YedE/YeeE (YeeE) Family	Other	3:7473437-7477150	4.67397	15.2459	1.7057	5e-05	0.000571942	yes	6.37932	0.448756	0.09255	0.284024	no	4.5933	3.79464	5.63397	22.7279	2.21069	20.7991	6.22029	5.87255	7.04513
FG05_02978	4	gnl|TC-DB|Q8J0U9|2.A.1.1.58_Monosaccharide_transporter_-_Aspergillus_niger	The_Major_Facilitator_Superfamily_(MFS)	Sugar	2:3837701-3839392	5.67152	15.1269	1.41531	5e-05	0.000571942	yes	9.45908	0.737964	0.0088	0.0489695	yes	4.18407	6.8193	6.0112	7.90739	11.1606	26.3128	7.56349	8.67461	12.1391
FG05_04431	5	gnl|TC-DB|P53322|2.A.1.14.11_High-affinity_nicotinic_acid_transporter_(Nicotinic_acid_permease)_-_Saccharomyces_cerevisiae_(Baker's_yeast)	The_Major_Facilitator_Superfamily_(MFS)	vitamin	2:7790380-7794395	154.034	552.085	1.84164	5e-05	0.000571942	yes	543.616	1.81934	5e-05	0.000571942	yes	121.496	188.65	151.956	373.855	972.612	309.787	709.177	497.813	423.858
FG05_03869	5	gnl|TC-DB|A1S297|2.A.1.7.11_Glucose/galactose_transporter_OS=Shewanella_amazonensis_(strain_ATCC_BAA-1098_/_SB2B)_GN=Sama_0292_PE=4_SV=1	The_Major_Facilitator_Superfamily_(MFS)	Sugar	2:6075757-6077131	142.734	431.613	1.59641	5e-05	0.000571942	yes	628.141	2.13776	5e-05	0.000571942	yes	151.478	180.641	96.083	351.585	591.842	351.411	1371.03	218.193	295.2
FG05_00219	5	gnl|TC-DB|P15365|2.A.1.14.4_Allantoate_permease_-_Saccharomyces_cerevisiae_(Baker's_yeast)	The_Major_Facilitator_Superfamily_(MFS)	vitamin	1:649845-651919	1.39874	3.67009	1.39169	0.00495	0.0307298	yes	9.2212	2.72083	5e-05	0.000571942	yes	0.779372	1.9964	1.42045	3.18581	2.76698	5.05749	7.60355	8.90048	11.1596
FG05_03693	5	gnl|TC-DB|Q4WCY0|1.A.56.3.2_Ctr_copper_transporter,_putative_OS=Neosartorya_fumigata_(strain_ATCC_MYA-4609_/_Af293_/_CBS_101355_/_FGSC_A1100)_GN=AFUA_6G02810_PE=4_SV=1	The_Copper_Transporter_(Ctr)_Family	copper/iron	2:5769286-5769853	12.0474	29.567	1.29526	5e-05	0.000571942	yes	72.0948	2.58117	5e-05	0.000571942	yes	9.21374	14.3794	12.5492	35.4111	28.5339	24.7562	33.2236	73.1936	109.867
FG05_05238	5	gnl|TC-DB|P53322|2.A.1.14.11_High-affinity_nicotinic_acid_transporter_(Nicotinic_acid_permease)_-_Saccharomyces_cerevisiae_(Baker's_yeast)	The_Major_Facilitator_Superfamily_(MFS)	vitamin	3:1593762-1596116	10.5016	25.7197	1.29226	5e-05	0.000571942	yes	62.2513	2.56749	5e-05	0.000571942	yes	5.79856	13.2472	12.4592	12.6101	38.1287	26.4203	65.858	54.6017	66.2941
FG05_09697	5	gnl|TC-DB|Q8NKG7|2.A.1.2.77_Multidrug_resistant_protein_OS=Acremonium_chrysogenum_GN=cefT_PE=4_SV=1	The_Major_Facilitator_Superfamily_(MFS)	Multidrug resistant_mycotoxins	4:5624466-5628402	6.66491	13.5302	1.02153	0.006	0.035961	yes	18.6158	1.48187	0.00675	0.039547	yes	4.43471	6.99665	8.56337	7.58183	26.0992	6.90963	45.1746	3.31306	7.35979
FG05_03111	6	gnl|TC-DB|E5CZT5|2.A.21.6.6_Urea_active_transporter_OS=Emericella_nidulans_GN=ureA_PE=2_SV=1	The_Solute:Sodium_Symporter_(SSS)_Family	Urea/polyamine	2:4185282-4190195	10.4205	174.484	4.06559	5e-05	0.000571942	yes	2.25721	-2.20682	5e-05	0.000571942	yes	6.56227	15.4391	9.2602	135.007	34.1837	354.261	0.961699	2.5138	3.29612
FG05_02094	6	gnl|TC-DB|Q8NKD5|1.A.11.3.3_Ammonium_transporter_-_Hebeloma_cylindrosporum	The Ammonium Channel Transporter (Amt) Family	Ammonium	1:6830760-6836999	4.36258	37.826	3.11612	0.0045	0.0284399	yes	2.7484	-0.666591	0.21475	0.481106	no	2.87122	5.71867	4.49785	31.2525	4.97604	77.2494	2.91213	2.32013	3.01294
FG05_01997	6	gnl|TC-DB|A4ZGP3|2.A.1.3.73_Major_facilitator_superfamily_transporter_OS=Zymoseptoria_tritici_GN=Mfs1_PE=4_SV=1	The_Major_Facilitator_Superfamily_(MFS)	Multidrug resistant_mycotoxins	1:6539317-6541985	38.5812	147.268	1.93248	5e-05	0.000571942	yes	1.92366	-4.32597	5e-05	0.000571942	yes	22.1193	47.3231	46.3011	188.576	31.295	221.934	1.51175	3.04337	1.21586
FG05_06513	6	gnl|TC-DB|Q7S3L8|2.A.52.1.8_Putative_uncharacterized_protein_OS=Neurospora_crassa_(strain_ATCC_24698_/_74-OR23-1A_/_CBS_708.71_/_DSM_1257_/_FGSC_987)_GN=NCU08225_PE=4_SV=1	The Ni2+-Co2+ Transporter (NiCoT) Family	Ni2+	4:291388-296148	1.19045	4.46597	1.90747	0.00455	0.0286893	yes	0.650056	-0.872872	0.2745	0.549869	no	1.59844	0.476516	1.4964	2.88339	1.76398	8.75055	0.387895	0.937128	0.625145
FG05_00529	6	gnl|TC-DB|P40260|1.A.11.3.1_AMMONIUM_TRANSPORTER_MEP1_-_Saccharomyces_cerevisiae_(Baker's_yeast)	The Ammonium Channel Transporter (Amt) Family	Ammonium	1:1617022-1619198	81.5202	276.854	1.7639	5e-05	0.000571942	yes	53.1495	-0.617102	0.0026	0.0181032	yes	75.0838	87.6637	81.8131	248.938	177.708	403.917	46.1897	50.015	63.2438
FG05_08884	6	gnl|TC-DB|Q7SE83|2.A.21.6.5|Putative|uncharacterized|protein|OS=Neurospora|crassa|(strain|ATCC|24698|/|74-OR23-1A|/|CBS|708.71|/|DSM|1257|/|FGSC|987)|GN=NCU11204|PE=3|SV=2	The_Solute:Sodium_Symporter_(SSS)_Family	Other	2:2992445-2996596	55.749	91.8763	1.50785	0.0067	0.0393229	yes	22.9546	-1.28016	5e-05	0.000571942	yes	59.2842	54.7944	53.1684	187.911	175.699	112.019	23.6357	23.7108	21.5173
FG05_10919	6	gnl|TC-DB|Q07904|2.A.1.14.36_Thiamine_pathway_transporter_THI73_OS=Saccharomyces_cerevisiae_(strain_ATCC_204508_/_S288c)_GN=THI73_PE=1_SV=1	The_Major_Facilitator_Superfamily_(MFS)	vitamin	3:6411397-6415873	30.0897	70.6053	1.23051	5e-05	0.000571942	yes	2.88966	-3.3803	0.00025	0.00244089	yes	27.2514	31.0221	31.9956	80.3549	39.0227	92.4382	2.53034	4.42016	1.71849
FG05_30667	6	gnl|TC-DB|XP_003835298.1|2.A.1.7.25_similar_to_MFS_monosaccharide_transporter_[Leptosphaeria_maculans_JN3]	The_Major_Facilitator_Superfamily_(MFS)	Sugar	2:5410999-5412466	13.1372	30.0655	1.19445	5e-05	0.000571942	yes	0.772637	-4.08772	5e-05	0.000571942	yes	10.0554	9.71492	19.6412	23.776	51.6281	14.7923	0.721008	0.645431	0.951471
FG05_02328	6	gnl|TC-DB|G9EQG6|1.B.76.1.4_Putative_uncharacterized_protein_OS=Legionella_drancourtii_LLAP12_GN=LDG_7513_PE=4_SV=1	The Copper Resistance Putative Porin (CopB) Family	copper/iron	1:7478067-7480292	209.086	456.655	1.12701	5e-05	0.000571942	yes	64.6998	-1.69226	5e-05	0.000571942	yes	191.301	225.992	209.964	429.692	419.999	520.273	91.1851	38.0876	64.8266
FG05_07894	6	gnl|TC-DB|Q7RVX9|2.A.1.9.2_Inorganic_phosphate_transporter_PHO84_OS=Neurospora_crassa_GN=NCU08325_PE=4_SV=2	The_Major_Facilitator_Superfamily_(MFS)	Phosphate	4:4774517-4778991	101.919	222.148	1.1241	0.00595	0.0357327	yes	18.8855	-2.43208	5e-05	0.000571942	yes	93.6347	126.529	85.5946	256.514	110.881	299.049	11.2554	24.3594	21.0417
FG05_05011	6	gnl|TC-DB|P70786|2.A.1.14.3_Putative_tartrate_transporter_-_Agrobacterium_vitis	The_Major_Facilitator_Superfamily_(MFS)	tartrate	3:876188-877935	187.865	396.402	1.07727	5e-05	0.000571942	yes	79.4666	-1.24128	5e-05	0.000571942	yes	173.245	179.015	211.336	301.512	321.972	565.724	96.3319	60.8015	81.2663
FG05_07136	6	gnl|TC-DB|XP_003835298.1|2.A.1.7.25_similar_to_MFS_monosaccharide_transporter_[Leptosphaeria_maculans_JN3]	The_Major_Facilitator_Superfamily_(MFS)	Sugar	4:2473521-2475020	10.1417	20.8533	1.03998	0.00025	0.00244089	yes	5.7499	-0.81869	0.0054	0.0330588	yes	9.18135	11.4112	9.83253	17.0373	24.2924	21.2303	6.01605	5.87655	5.3571
