## Supplementary material for "Novel regulators of nitric oxide signaling triggered by host perception in a plant pathogen": Source Data

### Sheet: Figure 2
Experiment Type	Standard Curve
Experiment User Name
Instrument Name	278880880
Instrument Serial Number	278880880
Instrument Type	ViiA 7
Passive Reference	ROX
Quantification Cycle Method	Ct
Signal Smoothing On	true
Stage/ Cycle where Analysis is performed	Stage 2, Step 2
Well Position	Omit	Sample Name	Target Name	Task	Reporter	Quencher	CT	Ct Mean	Ct SD	Automatic Ct Threshold	Ct Threshold	Automatic Baseline	Baseline Start	Baseline End	Comments	Tm1	BADROX	HIGHSD	NOAMP	OUTLIERRG	EXPFAIL	THOLDFAIL
A1	FALSE	WT mock	a-Tub	UNKNOWN	SYBR	None	28.1898	26.9038	2.23336	TRUE	0.456566	TRUE	1	40		83.3885	N	Y	N	N	N	N
A2	FALSE	WT mock	a-Tub	UNKNOWN	SYBR	None	29.4806	26.9038	2.23336	TRUE	0.456566	TRUE	1	40		83.2544	N	Y	N	N	N	N
A3	FALSE	WT mock	a-Tub	UNKNOWN	SYBR	None	28.6137	26.9038	2.23336	TRUE	0.456566	TRUE	1	40		83.3885	N	Y	N	N	N	N
A4	FALSE	WT+pre-contact exudates	a-Tub	UNKNOWN	SYBR	None	27.1125	26.9038	2.23336	TRUE	0.456566	TRUE	1	40		83.6567	N	Y	N	N	N	N
A5	FALSE	WT+pre-contact exudates	a-Tub	UNKNOWN	SYBR	None	28.3044	26.9038	2.23336	TRUE	0.456566	TRUE	1	40		83.7907	N	Y	N	N	N	N
A6	FALSE	WT+pre-contact exudates	a-Tub	UNKNOWN	SYBR	None	27.3226	26.9038	2.23336	TRUE	0.456566	TRUE	1	40		83.7907	N	Y	N	N	N	N
A7	FALSE	WT+plant alone exudate	a-Tub	UNKNOWN	SYBR	None	26.3834	26.9038	2.23336	TRUE	0.456566	TRUE	1	40		83.9248	N	Y	N	N	N	N
A8	FALSE	WT+plant alone exudate	a-Tub	UNKNOWN	SYBR	None	28.6917	26.9038	2.23336	TRUE	0.456566	TRUE	1	40		84.193	N	Y	N	N	N	N
A9	FALSE	WT+plant alone exudate	a-Tub	UNKNOWN	SYBR	None	28.3904	26.9038	2.23336	TRUE	0.456566	TRUE	1	40		83.9248	N	Y	N	N	N	N
B1	FALSE	WT mock	Tri4	UNKNOWN	SYBR	None	30.7948	31.0948	1.79047	TRUE	0.179695	TRUE	1	40		74.8077	N	Y	N	N	N	N
B2	FALSE	WT mock	Tri4	UNKNOWN	SYBR	None	33.3225	31.0948	1.79047	TRUE	0.179695	TRUE	1	40		76.6848	N	Y	N	N	N	N
B3	FALSE	WT mock	Tri4	UNKNOWN	SYBR	None	32.0689	31.0948	1.79047	TRUE	0.179695	TRUE	1	40		74.6736	N	Y	N	N	N	N
B4	FALSE	WT+pre-contact exudates	Tri4	UNKNOWN	SYBR	None	29.4536	31.0948	1.79047	TRUE	0.179695	TRUE	1	40		79.2322	N	Y	N	N	N	N
B5	FALSE	WT+pre-contact exudates	Tri4	UNKNOWN	SYBR	None	33.001	31.0948	1.79047	TRUE	0.179695	TRUE	1	40		79.2322	N	Y	N	N	N	N
B6	FALSE	WT+pre-contact exudates	Tri4	UNKNOWN	SYBR	None	32.1054	31.0948	1.79047	TRUE	0.179695	TRUE	1	40		79.2322	N	Y	N	N	N	N
B7	FALSE	WT+plant alone exudate	Tri4	UNKNOWN	SYBR	None	33.8817	31.0948	1.79047	TRUE	0.179695	TRUE	1	40		79.3663	N	Y	N	N	N	N
B8	FALSE	WT+plant alone exudate	Tri4	UNKNOWN	SYBR	None	33.4545	31.0948	1.79047	TRUE	0.179695	TRUE	1	40		75.2099	N	Y	N	N	N	N
B9	FALSE	WT+plant alone exudate	Tri4	UNKNOWN	SYBR	None	34.9599	31.0948	1.79047	TRUE	0.179695	TRUE	1	40		74.8077	N	Y	N	N	N	N
C1	FALSE	WT mock	Tri5	UNKNOWN	SYBR	None	33.2457	33.0651	2.50309	TRUE	0.345091	TRUE	1	40		78.0255	N	Y	N	N	N	N
C2	FALSE	WT mock	Tri5	UNKNOWN	SYBR	None	34.0977	33.0651	2.50309	TRUE	0.345091	TRUE	1	40		80.3048	N	Y	N	N	N	N
C3	FALSE	WT mock	Tri5	UNKNOWN	SYBR	None	34.0445	33.0651	2.50309	TRUE	0.345091	TRUE	1	40		76.9529	N	Y	N	N	N	N
C4	FALSE	WT+pre-contact exudates	Tri5	UNKNOWN	SYBR	None	33.1482	33.0651	2.50309	TRUE	0.345091	TRUE	1	40		80.1707	N	Y	N	N	N	N
C5	FALSE	WT+pre-contact exudates	Tri5	UNKNOWN	SYBR	None	34.7134	33.0651	2.50309	TRUE	0.345091	TRUE	1	40		76.4166	N	Y	N	N	N	N
C6	FALSE	WT+pre-contact exudates	Tri5	UNKNOWN	SYBR	None	32.4233	33.0651	2.50309	TRUE	0.345091	TRUE	1	40		76.4166	N	Y	N	N	N	N
C7	FALSE	WT+plant alone exudate	Tri5	UNKNOWN	SYBR	None	35.3869	33.0651	2.50309	TRUE	0.345091	TRUE	1	40		80.4389	N	Y	N	N	N	N
C8	FALSE	WT+plant alone exudate	Tri5	UNKNOWN	SYBR	None	37.1323	33.0651	2.50309	TRUE	0.345091	TRUE	1	40		78.5618	N	Y	N	N	N	N
C9	FALSE	WT+plant alone exudate	Tri5	UNKNOWN	SYBR	None	36.9874	33.0651	2.50309	TRUE	0.345091	TRUE	1	40		63.4113	N	N	Y	N	Y	N
D1	FALSE	WT mock	Tri6	UNKNOWN	SYBR	None	30.8646	30.2404	2.45538	TRUE	0.0702209	TRUE	1	40		73.4669	N	Y	N	N	N	N
D2	FALSE	WT mock	Tri6	UNKNOWN	SYBR	None	33.0243	30.2404	2.45538	TRUE	0.0702209	TRUE	1	40		73.4669	N	Y	N	N	N	N
D3	FALSE	WT mock	Tri6	UNKNOWN	SYBR	None	32.3678	30.2404	2.45538	TRUE	0.0702209	TRUE	1	40		73.4669	N	Y	N	N	N	N
D4	FALSE	WT+pre-contact exudates	Tri6	UNKNOWN	SYBR	None	30.6014	30.2404	2.45538	TRUE	0.0702209	TRUE	1	40		81.5115	N	Y	N	N	N	N
D5	FALSE	WT+pre-contact exudates	Tri6	UNKNOWN	SYBR	None	32.3295	30.2404	2.45538	TRUE	0.0702209	TRUE	1	40		81.5115	N	Y	N	N	N	N
D6	FALSE	WT+pre-contact exudates	Tri6	UNKNOWN	SYBR	None	31.9018	30.2404	2.45538	TRUE	0.0702209	TRUE	1	40		81.5115	N	Y	N	N	N	N
D7	FALSE	WT+plant alone exudate	Tri6	UNKNOWN	SYBR	None	30.6576	30.2404	2.45538	TRUE	0.0702209	TRUE	1	40		81.5115	N	Y	N	N	N	N
D8	FALSE	WT+plant alone exudate	Tri6	UNKNOWN	SYBR	None	32.5479	30.2404	2.45538	TRUE	0.0702209	TRUE	1	40		73.601	N	Y	N	N	N	N
D9	FALSE	WT+plant alone exudate	Tri6	UNKNOWN	SYBR	None	31.85	30.2404	2.45538	TRUE	0.0702209	TRUE	1	40		73.601	N	Y	N	N	N	N
H1	FALSE	WT mock	FG05_03544	UNKNOWN	SYBR	None	35.4714	33.5272	1.29821	TRUE	0.378884	TRUE	1	40		87.2767	N	Y	N	N	N	N
H2	FALSE	WT mock	FG05_03544	UNKNOWN	SYBR	None	35.9319	33.5272	1.29821	TRUE	0.378884	TRUE	1	40		87.2767	N	Y	N	N	N	N
H3	FALSE	WT mock	FG05_03544	UNKNOWN	SYBR	None	36.4548	33.5272	1.29821	TRUE	0.378884	TRUE	1	40		87.2767	N	Y	N	N	N	N
H4	FALSE	WT+plant alone exudate	FG05_03544	UNKNOWN	SYBR	None	32.0318	33.5272	1.29821	TRUE	0.378884	TRUE	1	40		87.4108	N	Y	N	N	N	N
H5	FALSE	WT+plant alone exudate	FG05_03544	UNKNOWN	SYBR	None	34.99	33.5272	1.29821	TRUE	0.378884	TRUE	1	40		74.4055	N	Y	N	N	N	N
H6	FALSE	WT+plant alone exudate	FG05_03544	UNKNOWN	SYBR	None	34.18	33.5272	1.29821	TRUE	0.378884	TRUE	1	40		74.6736	N	Y	N	N	N	N
H7	FALSE	WT+pre-contact exudates	FG05_03544	UNKNOWN	SYBR	None	30.5114	33.5272	1.29821	TRUE	0.378884	TRUE	1	40		87.4108	N	Y	N	N	N	N
H8	FALSE	WT+pre-contact exudates	FG05_03544	UNKNOWN	SYBR	None	32.5309	33.5272	1.29821	TRUE	0.378884	TRUE	1	40		74.6736	N	Y	N	N	N	N
H9	FALSE	WT+pre-contact exudates	FG05_03544	UNKNOWN	SYBR	None	34.2535	33.5272	1.29821	TRUE	0.378884	TRUE	1	40		74.5396	N	Y	N	N	N	N
I1	FALSE	WT mock	PR1	UNKNOWN	SYBR	None	33.9411	30.0209	4.93336	TRUE	0.27095	TRUE	1	40		82.45	N	Y	N	N	N	N
I2	FALSE	WT mock	PR1	UNKNOWN	SYBR	None	35.1605	30.0209	4.93336	TRUE	0.27095	TRUE	1	40		82.5841	N	Y	N	N	N	N
I3	FALSE	WT mock	PR1	UNKNOWN	SYBR	None	33.2271	30.0209	4.93336	TRUE	0.27095	TRUE	1	40		82.5841	N	Y	N	N	N	N
I4	FALSE	WT+plant alone exudate	PR1	UNKNOWN	SYBR	None	30.495	30.0209	4.93336	TRUE	0.27095	TRUE	1	40		82.5841	N	Y	N	N	N	N
I5	FALSE	WT+plant alone exudate	PR1	UNKNOWN	SYBR	None	35.5218	30.0209	4.93336	TRUE	0.27095	TRUE	1	40		82.5841	N	Y	N	N	N	N
I6	FALSE	WT+plant alone exudate	PR1	UNKNOWN	SYBR	None	34.9187	30.0209	4.93336	TRUE	0.27095	TRUE	1	40		82.7181	N	Y	N	N	N	N
I7	FALSE	WT+pre-contact exudates	PR1	UNKNOWN	SYBR	None	28.6693	30.0209	4.93336	TRUE	0.27095	TRUE	1	40		82.7181	N	Y	N	N	N	N
I8	FALSE	WT+pre-contact exudates	PR1	UNKNOWN	SYBR	None	28.7262	30.0209	4.93336	TRUE	0.27095	TRUE	1	40		82.5841	N	Y	N	N	N	N
I9	FALSE	WT+pre-contact exudates	PR1	UNKNOWN	SYBR	None	29.1774	30.0209	4.93336	TRUE	0.27095	TRUE	1	40		82.5841	N	Y	N	N	N	N
J1	FALSE	WT mock	FG05_00060	UNKNOWN	SYBR	None	31.9352	33.3177	1.9365	TRUE	0.351941	TRUE	1	40		76.8188	N	Y	N	N	N	N
J2	FALSE	WT mock	FG05_00060	UNKNOWN	SYBR	None	32.4674	33.3177	1.9365	TRUE	0.351941	TRUE	1	40		61.6683	N	N	Y	N	Y	N
J3	FALSE	WT mock	FG05_00060	UNKNOWN	SYBR	None	31.7516	33.3177	1.9365	TRUE	0.351941	TRUE	1	40		61.4002	N	N	Y	N	Y	N
J4	FALSE	WT+plant alone exudate	FG05_00060	UNKNOWN	SYBR	None	32.6588	33.3177	1.9365	TRUE	0.351941	TRUE	1	40		81.7796	N	Y	N	N	N	N
J5	FALSE	WT+plant alone exudate	FG05_00060	UNKNOWN	SYBR	None	32.1522	33.3177	1.9365	TRUE	0.351941	TRUE	1	40		81.7796	N	Y	N	N	N	N
J6	FALSE	WT+plant alone exudate	FG05_00060	UNKNOWN	SYBR	None	32.0984	33.3177	1.9365	TRUE	0.351941	TRUE	1	40		61.2661	N	N	Y	N	Y	N
J7	FALSE	WT+pre-contact exudates	FG05_00060	UNKNOWN	SYBR	None	31.0963	33.3177	1.9365	TRUE	0.351941	TRUE	1	40		81.7796	N	Y	N	N	N	N
J8	FALSE	WT+pre-contact exudates	FG05_00060	UNKNOWN	SYBR	None	35.3288	33.3177	1.9365	TRUE	0.351941	TRUE	1	40		75.344	N	Y	N	N	N	N
J9	FALSE	WT+pre-contact exudates	FG05_00060	UNKNOWN	SYBR	None	34.3479	33.3177	1.9365	TRUE	0.351941	TRUE	1	40		61.132	N	N	Y	N	Y	N
Table Analyzed	Tri4		Table Analyzed	Tri5		Table Analyzed	Tri6		Table Analyzed	FG05_03544		Table Analyzed	PR-1		Table Analyzed	FG05_00060
Column C	+pre-contact exudate		Column C	+pre-contact exudate		Column C	+pre-contact exudate		Column C	+pre-contact exudate		Column C	+pre-contact exudate		Column C	+pre-contact exudate
vs.	vs.		vs.	vs.		vs.	vs.		vs.	vs.		vs.	vs.		vs.	vs.
Column A	+mock		Column A	+mock		Column A	+mock		Column A	+mock		Column A	+mock		Column A	+mock
Unpaired t test			Unpaired t test			Unpaired t test			Unpaired t test			Unpaired t test			Unpaired t test
P value	0.0324		P value	0.005		P value	0.3227		P value	0.064		P value	0.0656		P value	0.0093
P value summary	*		P value summary	**		P value summary	ns		P value summary	ns		P value summary	ns		P value summary	**
Significantly different (P < 0.05)?	Yes		Significantly different (P < 0.05)?	Yes		Significantly different (P < 0.05)?	No		Significantly different (P < 0.05)?	No		Significantly different (P < 0.05)?	No		Significantly different (P < 0.05)?	Yes
One- or two-tailed P value?	Two-tailed		One- or two-tailed P value?	Two-tailed		One- or two-tailed P value?	Two-tailed		One- or two-tailed P value?	Two-tailed		One- or two-tailed P value?	Two-tailed		One- or two-tailed P value?	Two-tailed
t, df	t=3.215, df=4		t, df	t=5.612, df=4		t, df	t=1.127, df=4		t, df	t=2.540, df=4		t, df	t=2.516, df=4		t, df	t=4.703, df=4
How big is the difference?			How big is the difference?			How big is the difference?			How big is the difference?			How big is the difference?			How big is the difference?
Mean of column A	0.1084		Mean of column A	0.03133		Mean of column A	0.1055		Mean of column A	0.007405		Mean of column A	0.02631		Mean of column A	0.1048
Mean of column C	0.0148		Mean of column C	0.002642		Mean of column C	0.07193		Mean of column C	0.04808		Mean of column C	0.587		Mean of column C	0.02142
Difference between means (C - A) ± SEM	-0.09363 ± 0.02913		Difference between means (C - A) ± SEM	-0.02869 ± 0.005112		Difference between means (C - A) ± SEM	-0.03356 ± 0.02978		Difference between means (C - A) ± SEM	0.04068 ± 0.01602		Difference between means (C - A) ± SEM	0.5607 ± 0.2228		Difference between means (C - A) ± SEM	-0.08335 ± 0.01772
95% confidence interval	-0.1745 to -0.01276		95% confidence interval	-0.04288 to -0.01450		95% confidence interval	-0.1162 to 0.04911		95% confidence interval	-0.003792 to 0.08514		95% confidence interval	-0.05793 to 1.179		95% confidence interval	-0.1326 to -0.03414
R squared (eta squared)	0.7209		R squared (eta squared)	0.8873		R squared (eta squared)	0.241		R squared (eta squared)	0.6172		R squared (eta squared)	0.6129		R squared (eta squared)	0.8468
F test to compare variances			F test to compare variances			F test to compare variances			F test to compare variances			F test to compare variances			F test to compare variances
F, DFn, Dfd	29.59, 2, 2		F, DFn, Dfd	1429, 2, 2		F, DFn, Dfd	2.989, 2, 2		F, DFn, Dfd	57.30, 2, 2		F, DFn, Dfd	936.2, 2, 2		F, DFn, Dfd	3.314, 2, 2
P value	0.0654		P value	0.0014		P value	0.5014		P value	0.0343		P value	0.0021		P value	0.4636
P value summary	ns		P value summary	**		P value summary	ns		P value summary	*		P value summary	**		P value summary	ns
Significantly different (P < 0.05)?	No		Significantly different (P < 0.05)?	Yes		Significantly different (P < 0.05)?	No		Significantly different (P < 0.05)?	Yes		Significantly different (P < 0.05)?	Yes		Significantly different (P < 0.05)?	No
Data analyzed			Data analyzed			Data analyzed			Data analyzed			Data analyzed			Data analyzed
Sample size, column A	3		Sample size, column A	3		Sample size, column A	3		Sample size, column A	3		Sample size, column A	3		Sample size, column A	3
Sample size, column C	3		Sample size, column C	3		Sample size, column C	3		Sample size, column C	3		Sample size, column C	3		Sample size, column C	3

### Sheet: Figure 3h
mean_curve								mean_curve
Time 1 (variable)								Time 1 (variable)
	1	2	3	4	5	6			10	11	12			time	mock+DAF-FMDA-2DA			+mock+DAF-FMDA+cPTIO			exudate+DAF-2DA			exudate+DAF-2DA+cPTIO			+mock+DAF-FMDA	+mock+DAF-FMDA+cPTIO	+pre-contact metabolites+DAF-FMDA	+pre-contact metabolites+DAF-FMDA+cPTIO
A	1303	1227	1394	1461	1259	1262	totalarea: Mean [BkgrdCorr[GFP 469,525]] Read#1	A	1204	1536	1287	totalarea: Mean [BkgrdCorr[GFP 469,525]] Read#1		0	1303	1227	1394	1204	1536	1287	1363	1477	1665	1461	1259	1262	1308	1342.33	1501.67	1327.33	48.2735	99.7536	88.048	66.8389
														2	1336	1219	1343	1119	1475	1275	1390	1510	1812	1423	1243	1222	1299.33	1289.67	1570.67	1296	40.2175	103.03	125.541	63.7887
mean_curve								mean_curve						4	1328	1204	1333	1188	1448	1257	1413	2262	2153	1405	1230	1215	1288.33	1297.67	1942.67	1283.33	42.1914	77.761	266.696	60.9872
Time 2 (variable)								Time 2 (variable)						6	1342	1115	1338	1105	1454	1264	1459	2330	2244	1415	1228	1220	1265	1274.33	2011	1287.67	75.0089	100.88	277.114	63.7085
	1	2	3	4	5	6			10	11	12			8	1246	1111	1354	1223	1449	1278	1503	2483	2374	1421	1242	1232	1237	1316.67	2120	1298.33	70.2922	68.0449	310.101	61.4012
A	1336	1219	1343	1423	1243	1222	totalarea: Mean [BkgrdCorr[GFP 469,525]] Read#2	A	1119	1475	1275	totalarea: Mean [BkgrdCorr[GFP 469,525]] Read#2		10	1228	1224	1373	1259	1462	1304	1586	2768	2646	1438	1260	1234	1275	1341.67	2333.33	1310.67	49.0136	61.553	375.323	64.1075
														12	1248	1236	1391	1251	1476	1318	1806	3056	2918	1446	1265	1255	1291.67	1348.33	2593.33	1322	49.7873	66.6992	395.677	62.0672
mean_curve								mean_curve						14	1277	1240	1384	1287	1467	1321	2117	3183	3074	1455	1270	1262	1300.33	1358.33	2791.33	1329	43.1754	55.2127	338.632	63.0423
Time 3 (variable)								Time 3 (variable)						16	1273	1200	1324	1260	1480	1288	2513	2557	2501	1344	1242	1228	1265.67	1342.67	2523.67	1271.33	35.983	69.1408	17.0229	36.5574
	1	2	3	4	5	6			10	11	12			18	1266	1211	1370	1247	1476	1284	2292	2585	2475	1432	1267	1248	1282.33	1335.67	2450.67	1315.67	46.6202	70.975	85.4524	58.4247
A	1328	1204	1333	1405	1230	1215	totalarea: Mean [BkgrdCorr[GFP 469,525]] Read#3	A	1188	1448	1257	totalarea: Mean [BkgrdCorr[GFP 469,525]] Read#3		20	1418	1242	1410	1234	1469	1284	2459	2575	2367	1479	1316	1251	1356.67	1329	2467	1348.67	57.3798	71.4726	60.1775	67.8143
														22	1555	1298	1439	1226	1485	1291	2476	2541	2331	1512	1343	1266	1430.67	1334	2449.33	1373.67	74.3064	77.7967	62.0707	72.6506
mean_curve								mean_curve						24	1603	1315	1444	1252	1483	1302	2488	2495	2342	1522	1353	1283	1454	1345.67	2441.67	1386	83.2887	70.1673	49.8743	70.9389
Time 4 (variable)								Time 4 (variable)						26	1615	1350	1454	1265	1493	1319	3227	2514	2338	1535	1352	1314	1473	1359	2693	1400.33	77.0865	68.7895	271.791	68.221
	1	2	3	4	5	6			10	11	12			28	1607	1333	1433	1271	1513	1327	3271	2525	2364	1535	1352	1324	1457.67	1370.33	2720	1403.67	80.0528	73.1422	279.393	66.1623
A	1342	1115	1338	1415	1228	1220	totalarea: Mean [BkgrdCorr[GFP 469,525]] Read#4	A	1105	1454	1264	totalarea: Mean [BkgrdCorr[GFP 469,525]] Read#4		30	1607	1341	1438	1298	1518	1332	3340	2536	2345	1534	1378	1348	1462	1382.67	2740.33	1420	77.7196	68.3748	304.861	57.6541
														32	1639	1346	1438	1301	1528	1348	3423	2530	2343	1535	1378	1368	1474.33	1392.33	2765.33	1427	86.5108	69.1769	333.235	54.0771
mean_curve								mean_curve						34	1662	1356	1463	1312	1508	1337	3487	2532	2325	1542	1388	1373	1493.67	1385.67	2781.33	1434.33	89.6555	61.5909	357.858	54.0072
Time 5 (variable)								Time 5 (variable)						36	1654	1659	1891	1182	1526	1458	3542	4553	4124	1917	1607	1607	1734.67	1388.67	4073	1710.33	78.18	105.181	292.962	103.333
	1	2	3	4	5	6			10	11	12			38	1649	1647	1864	1180	1474	1447	3591	4545	4139	1832	1600	1618	1720	1367	4091.67	1683.33	72.0023	93.8243	276.411	74.5147
A	1246	1111	1354	1421	1242	1232	totalarea: Mean [BkgrdCorr[GFP 469,525]] Read#5	A	1223	1449	1278	totalarea: Mean [BkgrdCorr[GFP 469,525]] Read#5		40	1605	1612	1843	1185	1476	1429	3652	4574	4150	1747	1569	1617	1686.67	1363.33	4125.33	1644.33	78.1928	90.193	266.444	53.1706
														42	1431	1573	1786	1189	1445	1425	3711	4545	4135	1647	1539	1608	1596.67	1353	4130.33	1598	103.161	82.203	240.766	31.5753
mean_curve								mean_curve						44	1399	1517	1732	1186	1446	1408	3761	4522	4115	1673	1502	1572	1549.33	1346.67	4132.67	1582.33	97.4788	81.0788	219.859	49.6331
Time 6 (variable)								Time 6 (variable)						46	1400	1487	1690	1183	1440	1407	3795	4517	4123	1618	1480	1527	1525.67	1343.33	4145	1541.67	85.9192	80.7307	208.714	40.5065
	1	2	3	4	5	6			10	11	12			48	1367	1503	1670	1459	1424	1401	3827	4548	4162	1613	1494	1517	1513.33	1428	4179	1541.33	87.621	16.8622	208.308	36.4433
A	1228	1224	1373	1438	1260	1234	totalarea: Mean [BkgrdCorr[GFP 469,525]] Read#6	A	1259	1462	1304	totalarea: Mean [BkgrdCorr[GFP 469,525]] Read#6
mean_curve								mean_curve
Time 7 (variable)								Time 7 (variable)
	1	2	3	4	5	6			10	11	12
A	1248	1236	1391	1446	1265	1255	totalarea: Mean [BkgrdCorr[GFP 469,525]] Read#7	A	1251	1476	1318	totalarea: Mean [BkgrdCorr[GFP 469,525]] Read#7
mean_curve								mean_curve
Time 8 (variable)								Time 8 (variable)
	1	2	3	4	5	6			10	11	12
A	1277	1240	1384	1455	1270	1262	totalarea: Mean [BkgrdCorr[GFP 469,525]] Read#8	A	1287	1467	1321	totalarea: Mean [BkgrdCorr[GFP 469,525]] Read#8
mean_curve								mean_curve
Time 9 (variable)								Time 9 (variable)
	1	2	3	4	5	6			10	11	12
A	1273	1200	1324	1344	1242	1228	totalarea: Mean [BkgrdCorr[GFP 469,525]] Read#9	A	1260	1480	1288	totalarea: Mean [BkgrdCorr[GFP 469,525]] Read#9
mean_curve								mean_curve
Time 10 (variable)								Time 10 (variable)
	1	2	3	4	5	6			10	11	12
A	1266	1211	1370	1432	1267	1248	totalarea: Mean [BkgrdCorr[GFP 469,525]] Read#10	A	1247	1476	1284	totalarea: Mean [BkgrdCorr[GFP 469,525]] Read#10
mean_curve								mean_curve
Time 11 (variable)								Time 11 (variable)
	1	2	3	4	5	6			10	11	12
A	1418	1242	1410	1479	1316	1251	totalarea: Mean [BkgrdCorr[GFP 469,525]] Read#11	A	1234	1469	1284	totalarea: Mean [BkgrdCorr[GFP 469,525]] Read#11
mean_curve								mean_curve
Time 12 (variable)								Time 12 (variable)
	1	2	3	4	5	6			10	11	12
A	1555	1298	1439	1512	1343	1266	totalarea: Mean [BkgrdCorr[GFP 469,525]] Read#12	A	1226	1485	1291	totalarea: Mean [BkgrdCorr[GFP 469,525]] Read#12
mean_curve								mean_curve
Time 13 (variable)								Time 13 (variable)
	1	2	3	4	5	6			10	11	12
A	1603	1315	1444	1522	1353	1283	totalarea: Mean [BkgrdCorr[GFP 469,525]] Read#13	A	1252	1483	1302	totalarea: Mean [BkgrdCorr[GFP 469,525]] Read#13
mean_curve								mean_curve
Time 14 (variable)								Time 14 (variable)
	1	2	3	4	5	6			10	11	12
A	1615	1350	1454	1535	1352	1314	totalarea: Mean [BkgrdCorr[GFP 469,525]] Read#14	A	1265	1493	1319	totalarea: Mean [BkgrdCorr[GFP 469,525]] Read#14
mean_curve								mean_curve
Time 15 (variable)								Time 15 (variable)
	1	2	3	4	5	6			10	11	12
A	1607	1333	1433	1535	1352	1324	totalarea: Mean [BkgrdCorr[GFP 469,525]] Read#15	A	1271	1513	1327	totalarea: Mean [BkgrdCorr[GFP 469,525]] Read#15
mean_curve								mean_curve
Time 16 (variable)								Time 16 (variable)
	1	2	3	4	5	6			10	11	12
A	1607	1341	1438	1534	1378	1348	totalarea: Mean [BkgrdCorr[GFP 469,525]] Read#16	A	1298	1518	1332	totalarea: Mean [BkgrdCorr[GFP 469,525]] Read#16
mean_curve								mean_curve
Time 17 (variable)								Time 17 (variable)
	1	2	3	4	5	6			10	11	12
A	1639	1346	1438	1535	1378	1368	totalarea: Mean [BkgrdCorr[GFP 469,525]] Read#17	A	1301	1528	1348	totalarea: Mean [BkgrdCorr[GFP 469,525]] Read#17
mean_curve								mean_curve
Time 18 (variable)								Time 18 (variable)
	1	2	3	4	5	6			10	11	12
A	1662	1356	1463	1542	1388	1373	totalarea: Mean [BkgrdCorr[GFP 469,525]] Read#18	A	1312	1508	1337	totalarea: Mean [BkgrdCorr[GFP 469,525]] Read#18
mean_curve								mean_curve
Time 19 (variable)								Time 19 (variable)
	1	2	3	4	5	6			10	11	12
A	1654	1659	1891	1917	1607	1607	totalarea: Mean [BkgrdCorr[GFP 469,525]] Read#19	A	1182	1526	1458	totalarea: Mean [BkgrdCorr[GFP 469,525]] Read#19
mean_curve								mean_curve
Time 20 (variable)								Time 20 (variable)
	1	2	3	4	5	6			10	11	12
A	1649	1647	1864	1832	1600	1618	totalarea: Mean [BkgrdCorr[GFP 469,525]] Read#20	A	1180	1474	1447	totalarea: Mean [BkgrdCorr[GFP 469,525]] Read#20
mean_curve								mean_curve
Time 21 (variable)								Time 21 (variable)
	1	2	3	4	5	6			10	11	12
A	1605	1612	1843	1747	1569	1617	totalarea: Mean [BkgrdCorr[GFP 469,525]] Read#21	A	1185	1476	1429	totalarea: Mean [BkgrdCorr[GFP 469,525]] Read#21
mean_curve								mean_curve
Time 22 (variable)								Time 22 (variable)
	1	2	3	4	5	6			10	11	12
A	1431	1573	1786	1647	1539	1608	totalarea: Mean [BkgrdCorr[GFP 469,525]] Read#22	A	1189	1445	1425	totalarea: Mean [BkgrdCorr[GFP 469,525]] Read#22
mean_curve								mean_curve
Time 23 (variable)								Time 23 (variable)
	1	2	3	4	5	6			10	11	12
A	1399	1517	1732	1673	1502	1572	totalarea: Mean [BkgrdCorr[GFP 469,525]] Read#23	A	1186	1446	1408	totalarea: Mean [BkgrdCorr[GFP 469,525]] Read#23
mean_curve								mean_curve
Time 24 (variable)								Time 24 (variable)
	1	2	3	4	5	6			10	11	12
A	1400	1487	1690	1618	1480	1527	totalarea: Mean [BkgrdCorr[GFP 469,525]] Read#24	A	1183	1440	1407	totalarea: Mean [BkgrdCorr[GFP 469,525]] Read#24
mean_curve								mean_curve
Time 25 (variable)								Time 25 (variable)
	1	2	3	4	5	6			10	11	12
A	1367	1503	1670	1613	1494	1517	totalarea: Mean [BkgrdCorr[GFP 469,525]] Read#25	A	1459	1424	1401	totalarea: Mean [BkgrdCorr[GFP 469,525]] Read#25
mean_curve
Time 1 (variable)
	1	2	3
B	1363	2177	2065	totalarea: Mean [BkgrdCorr[GFP 469,525]] Read#1
mean_curve
Time 2 (variable)
	1	2	3
B	1390	2210	2112	totalarea: Mean [BkgrdCorr[GFP 469,525]] Read#2
mean_curve
Time 3 (variable)
	1	2	3
B	1413	2262	2153	totalarea: Mean [BkgrdCorr[GFP 469,525]] Read#3
mean_curve
Time 4 (variable)
	1	2	3
B	1459	2330	2244	totalarea: Mean [BkgrdCorr[GFP 469,525]] Read#4
mean_curve
Time 5 (variable)
	1	2	3
B	1503	2483	2374	totalarea: Mean [BkgrdCorr[GFP 469,525]] Read#5
mean_curve
Time 6 (variable)
	1	2	3
B	1586	2768	2646	totalarea: Mean [BkgrdCorr[GFP 469,525]] Read#6
mean_curve
Time 7 (variable)
	1	2	3
B	1806	3056	2918	totalarea: Mean [BkgrdCorr[GFP 469,525]] Read#7
mean_curve
Time 8 (variable)
	1	2	3
B	2117	3183	3074	totalarea: Mean [BkgrdCorr[GFP 469,525]] Read#8
mean_curve
Time 9 (variable)
	1	2	3
B	2513	2557	2501	totalarea: Mean [BkgrdCorr[GFP 469,525]] Read#9
mean_curve
Time 10 (variable)
	1	2	3
B	2292	2585	2475	totalarea: Mean [BkgrdCorr[GFP 469,525]] Read#10
mean_curve
Time 11 (variable)
	1	2	3
B	2459	2575	2367	totalarea: Mean [BkgrdCorr[GFP 469,525]] Read#11
mean_curve
Time 12 (variable)
	1	2	3
B	2476	2541	2331	totalarea: Mean [BkgrdCorr[GFP 469,525]] Read#12
mean_curve
Time 13 (variable)
	1	2	3
B	2488	2495	2342	totalarea: Mean [BkgrdCorr[GFP 469,525]] Read#13
mean_curve
Time 14 (variable)
	1	2	3
B	3227	2514	2338	totalarea: Mean [BkgrdCorr[GFP 469,525]] Read#14
mean_curve
Time 15 (variable)
	1	2	3
B	3271	2525	2364	totalarea: Mean [BkgrdCorr[GFP 469,525]] Read#15
mean_curve
Time 16 (variable)
	1	2	3
B	3340	2536	2345	totalarea: Mean [BkgrdCorr[GFP 469,525]] Read#16
mean_curve
Time 17 (variable)
	1	2	3
B	3423	2530	2343	totalarea: Mean [BkgrdCorr[GFP 469,525]] Read#17
mean_curve
Time 18 (variable)
	1	2	3
B	3487	2532	2325	totalarea: Mean [BkgrdCorr[GFP 469,525]] Read#18
mean_curve
Time 19 (variable)
	1	2	3
B	3542	4553	4124	totalarea: Mean [BkgrdCorr[GFP 469,525]] Read#19
mean_curve
Time 20 (variable)
	1	2	3
B	3591	4545	4139	totalarea: Mean [BkgrdCorr[GFP 469,525]] Read#20
mean_curve
Time 21 (variable)
	1	2	3
B	3652	4574	4150	totalarea: Mean [BkgrdCorr[GFP 469,525]] Read#21
mean_curve
Time 22 (variable)
	1	2	3
B	3711	4545	4135	totalarea: Mean [BkgrdCorr[GFP 469,525]] Read#22
mean_curve
Time 23 (variable)
	1	2	3
B	3761	4522	4115	totalarea: Mean [BkgrdCorr[GFP 469,525]] Read#23
mean_curve
Time 24 (variable)
	1	2	3
B	3795	4517	4123	totalarea: Mean [BkgrdCorr[GFP 469,525]] Read#24
mean_curve
Time 25 (variable)
	1	2	3
B	3827	4548	4162	totalarea: Mean [BkgrdCorr[GFP 469,525]] Read#25

### Sheet: Figure4e
Bd root infection																														WT	ΔFG05_02877	ProFG05_02877::GFP-FG05_02877	ProgpdA::GFP-FG05_02877		Number of families	1
gpdA::GFP-FgANK1							cm	proportion	gpdA::GFP-FgANK1																										Number of comparisons per family	3
1	0.087	178.748	21.724	24.333	236.333	0	10(standard)									cm	proportion													1	0.208287	0.639625	1		Alpha	0.05
2	0.033	89.179	53.285	0.617	162.333	0	3.607	1	18	0.024	86.439	49.4	0.751	156.453	0	2.663	1
3	0.033	89.179	53.285	0.617	162.333	0	3.607		19	0.024	86.439	49.4	0.751	156.453	0	2.663														1	0.242829	0.99709	1		Dunnett's multiple comparisons test	Mean Diff.	95.00% CI of diff.	Significant?	Summary	Adjusted P Value	A-?
4	0.034	61.667	55.101	0.157	176.57	0	3.61	1	20	0.022	73.936	55.052	1	164.622	0	2.403	0.907199																		WT vs. ΔFG05_02877	0.744	0.627 to 0.862	Yes	****	<0.0001	B	ΔFG05_02877
5	0.034	61.667	55.101	0.157	176.57	0	3.61		21	0.02	67.591	46.225	0	152.667	0	2.18														1	0.289638	1	1		WT vs. ProFG05_02877::GFP-FG05_02877	0.0771	-0.0524 to 0.207	No	ns	0.35	C	ProFG05_02877::GFP-FG05_02877
6	0.027	91.67	43.439	1.516	151.049	0	2.914	1	22	0.037	113.875	41.996	4.333	186.333	0	4.057	0.84841																		WT vs. ProgpdA::GFP-FG05_02877	-0.0445	-0.202 to 0.113	No	ns	0.8375	D	ProgpdA::GFP-FG05_02877
7	0.027	91.67	43.439	1.516	151.049	0	2.914		23	0.032	106.064	52.297	1.36	169.55	0	3.442														1	0.252322	1	1
8	0.039	57.78	43.901	1	168	0	4.12	1	24	0.027	113.975	50.97	1.333	169.937	0	2.937	1																		Test details	Mean 1	Mean 2	Mean Diff.	SE of diff.	n1	n2	q	DF
9	0.039	57.78	43.901	1	168	0	4.12		25	0.027	113.975	50.97	1.333	169.937	0	2.937														1	0.064798	1	1		WT vs. ΔFG05_02877	0.933	0.188	0.744	0.0488	15	25	15.3	60
10	0.034	75.143	51.042	1.333	172.8	0	3.674	1	26	0.016	113.134	56.132	2	167.769	0	1.657	1																		WT vs. ProFG05_02877::GFP-FG05_02877	0.933	0.856	0.0771	0.0537	15	16	1.44	60
11	0.034	75.143	51.042	1.333	172.8	0	3.674		27	0.016	113.134	56.132	2	167.769	0	1.657														1	0.158441	1	0.894575		WT vs. ProgpdA::GFP-FG05_02877	0.933	0.977	-0.0445	0.0654	15	8	0.68	60
12	0.042	95.363	51.406	3.097	171.643	0	4.553	0.894575	28	0.028	84.253	59.981	2.253	194.163	0	3.124	1
13	0.038	62.495	45.14	0.9	168.2	0	4.073		29	0.028	84.253	59.981	2.253	194.163	0	3.124														1	0.236523	0.925532	0.956584
14	0.026	82.148	51.327	0.838	173.333	0	2.787	0.956584	30	0.028	89.263	49.822	3.031e-13	172.063	0	3.057	1
32	0.025	89.667	51.989	1.042	168.333	0	2.666		31	0.028	89.263	49.822	3.031e-13	172.063	0	3.057														0.980713	0.136822	0.68799	0.965836
15	0.034	79.039	51.793	0.333	164.007	0	3.571	0.965836	16	0.044	95.04	52.59	2.367	184.667	0	4.794	0.881519
33	0.032	78.878	47.195	0.74	157.333	0	3.449		17	0.039	112.785	53.484	2.49	196.333	0	4.226														1	0.17568
																																0.736243
nativePro::GFP-FgANK1							cm	proportion		nativePro::GFP-FgANK1									nativePro::GFP-FgANK1											0.862455	0
1	0.088	195.439	14.303	52.356	247.667	0.101	10									cm	proportion								cm	proportion						0.873955
2	0.023	115.188	46.509	2.027	191.424	0	2.453	0.639625	15	0.03	99.623	39.267	6.394	181.667	0	3.253	0.736243	36	0.032	119.633	47.901	7.378	187.227	0	3.523	0.878796				0.681359	0.109126
3	0.015	96.834	61.896	2.333	191.727	0	1.569		16	0.022	95.513	40.423	9.113	174.293	0	2.395		37	0.028	121.233	48.155	2.667	186.22	0	3.096							1
4	0.032	102.777	52.038	2.537	186.64	0	3.437	0.99709	17	0.026	92.569	41.642	9.95	179.698	0	2.872	0.873955	38	0.032	92.271	54.3	2.477	188.017	0	3.556	1				1	0.069243
5	0.031	78.492	46.587	4.493	195	0	3.427		18	0.023	75.631	36.85	8.933	167.333	0	2.51		39	0.032	92.271	54.3	2.477	188.017	0	3.556							1
6	0.027	84.695	57.141	1.073	200.4	0	2.885	1	19	0.024	150.043	49.519	2.333	202	0	2.618	1	40	0.028	131.33	47.437	2.927	185.153	0	3.088	1				1	0.145805
7	0.027	84.695	57.141	1.073	200.4	0	2.885		20	0.024	150.043	49.519	2.333	202	0	2.618		41	0.028	131.33	47.437	2.927	185.153	0	3.088							0.440161
34	0.03	105.457	51.737	2	172.053	0	3.254	1	21	0.027	121.105	53.297	1.333	215	0	2.954	1	42	0.035	123.463	30.18	53.68	198.333	0	3.75	0.245867				1	0.119494
35	0.03	105.457	51.737	2	172.053	0	3.254		22	0.027	121.105	53.297	1.333	215	0	2.954		43	0.009	161.116	33.495	89.667	222.098	0	0.922							1
32	0.025	101.061	57.883	0.462	218.458	0	2.671	1	23	0.023	118.926	36.763	43.5	197	0	2.49	0.440161	44	0.031	104.436	42.758	1.173	205.367	0	3.497	0.589934				0.465083	0.460239
33	0.025	101.061	57.883	0.462	218.458	0	2.671		24	0.01	140.519	48.603	36.61	194.093	0	1.096		45	0.019	103.136	54.493	1.54	200.333	0	2.063							0.529246
31	0.029	88.654	51.325	1	179.333	0	3.172	1	25	0.029	82.105	57.335	2.333	202.333	0	3.147	1	46	0.03	124.335	54.385	19.87	206.634	0	3.247	0.630428					0.509528
31	0.029	88.654	51.325	1	179.333	0	3.172		26	0.029	82.105	57.335	2.333	202.333	0	3.147		47	0.019	112.967	56.989	23.827	213.213	0	2.047							0.858777
11	0.033	95.557	58.895	2	226.667	0	3.478	0.925532	27	0.026	145.348	37.338	66.976	200.957	0	2.838	0.529246	48	0.034	140.371	46.862	26.007	204.395	0	3.617	0.543268					0.406421
12	0.029	145.622	64.492	2.48	245.507	0	3.219		28	0.014	156.592	38.751	32.3	202.6	0	1.502		49	0.018	109.393	51.472	12.447	186.316	0	1.965
13	0.036	116.283	67.297	2	218.945	0	3.955	0.68799	29	0.03	113.937	46.963	2.753	223.813	0	3.321	0.858777	50	0.032	122.33	33.754	51.857	219	0	3.404	1					0.418837
14	0.025	99.502	61.046	2.667	209.317	0	2.721		30	0.026	97.195	64.877	3.333	204.093	0	2.852		51	0.032	122.33	33.754	51.857	219	0	3.404
FgANK1KO							cm	proportion		FgANK1KO
1	0.088	191.367	12.878	115.754	252.934	-0.202	10									cm	proportion														0.109467
2	0.033	116.3	25.466	51.334	178.561	0	3.572	0.208287	28	0.039	135.202	37.644	5.054	248.787	0	4.268	0.119494
3	0.007	137.979	10.64	110.727	152.946	0	0.744		29	0.005	69.972	30.557	20.973	142.45	0	0.51															0.164443
4	0.043	121.58	25.377	56.417	194.193	0	4.637	0.242829	30	0.022	106.929	32.262	43.72	192.227	0	2.427	0.460239
5	0.01	92.839	23.271	48.947	142.893	0	1.126		31	0.01	94.517	25.373	25.84	133.721	0	1.117															0.102057
6	0.045	123.022	29.5	37.477	186.933	0	4.806	0.289638	32	0.038	121.47	35.644	44.812	190.973	0	4.198	0.509528
7	0.013	122.728	42.917	37.293	198	0	1.392		33	0.02	127.886	50.518	12.08	198.257	0	2.139															0.018612
8	0.024	115.832	28.854	57.225	178.083	0	2.584	0.252322	34	0.053	122.151	39.733	31.394	202.74	0	5.669	0.406421
9	0.006	120.051	32.713	57.354	174.38	0	0.652		35	0.021	128.104	37.39	12.36	201.567	0	2.304															0.033999
10	0.047	129.447	35.957	53.453	203.667	0	5.031	0.0647983	36	0.033	96.946	36.836	17.2	206.301	0	3.61	0.418837
11	0.003	83.192	22.385	55.667	114.113	0	0.326		37	0.014	109.411	36.282	26	176	0	1.512															0.143129
12	0.039	137.305	44.217	41	213.333	0	4.336	0.158441	38	0.021	113.989	44.599	38.507	193.245	0	2.376	0.909933
13	0.006	85.217	24.936	48.267	152.253	0	0.687		39	0.02	111.21	39.032	47.687	179.851	0	2.162															0.129099
14	0.047	131.416	29.938	41.7	207.62	0	5.12	0.236523	40	0.043	138.369	33.417	66.244	219.167	0	4.732	0.109467
15	0.011	146.886	44.476	34.09	211.76	0	1.211		41	0.005	119.81	17.84	85.817	158.427	0	0.518
16	0.048	159.253	34.643	51.516	208.833	0	5.255	0.136822	42	0.046	151.119	30.046	66.333	220.585	0	4.871	0.164443
17	0.007	141.663	37.739	74.524	189.026	0	0.719		43	0.007	176.826	17.298	133.933	227.667	0	0.801
18	0.029	147.483	35.384	67.152	213.667	0	3.199	0.17568	44	0.047	146.729	24.979	70.533	203.503	0	5.154	0.102057
19	0.005	136.345	32.574	86.448	200.667	0	0.562		45	0.005	130.776	21.771	89.28	161.967	0	0.526
20	0.046	153.474	30.11	79.04	219.3	0	5.053	0	46	0.04	164.318	33.849	54.5	227.387	0	4.352	0.0186121
21	479.758	181.376	43.696	0	255	0	0		47	0.0007776	151.533	5.48	141	161.667	0	0.081
22	0.043	153.178	27.956	65.803	236.92	0	4.701	0.109126	48	0.022	153.392	33.673	64.667	234.347	0	2.353	0.0339992
23	0.005	122.225	23.509	84.667	174.333	0	0.513		49	0.0007776	104.59	46.694	61.92	182.863	0	0.08
24	0.052	158.858	36.769	57.918	213.718	0	5.719	0.0692429	50	0.044	142.409	25.226	96.333	211.12	0	4.73	0.143129
25	0.004	152.272	23.095	100	180.067	0	0.396		51	0.006	134.916	18	87.717	168.227	0	0.677
26	0.048	182.749	30.455	95.542	248.023	0	5.185	0.145805	52	0.05	156.584	31.813	87.035	238.667	0	5.337	0.129099
27	0.007	128.71	29.232	99.117	211.973	0	0.756		53	0.006	132.896	14.127	92.96	155	0	0.689
WT							cm	proportion	WT							cm	proportion	WT							cm	proportion
1	0.089	197.481	9.067	160.628	251.333	0.61	10		16	0.03	78.224	52.323	1.333	207.667	0	3.059	0.980713	32	0.034	91.371	68.134	0.667	200.567	0	3.714	1
2	0.03	140.22	51.62	1.333	204.797	0	3.084	1	17	0.029	98.592	54.906	0.333	191.347	0	3		33	0.034	91.371	68.134	0.667	200.567	0	3.714
3	0.03	140.22	51.62	1.333	204.797	0	3.084		18	0.03	136.934	51.05	7.333	201.207	0	3.092	1	34	0.031	135.611	41.279	37.548	204.913	0	3.319	1
4	0.025	115.822	53.884	1.993	200.76	0	2.601	1	19	0.03	136.934	51.05	7.333	201.207	0	3.092		35	0.031	135.611	41.279	37.548	204.913	0	3.319
5	0.025	115.822	53.884	1.993	200.76	0	2.601		20	0.041	119.722	47.515	2.667	202.333	0	4.195	0.862455	36	0.032	125.145	51.082	0.667	201.413	0	3.347	0.354646
6	0.03	100.38	44.436	3.667	165.683	0	3.082	1	21	0.034	136.521	54.176	3.333	206.313	0	3.618		37	0.011	165.401	45.439	1.333	195.947	0	1.187
7	0.03	100.38	44.436	3.667	165.683	0	3.082		22	0.034	111.941	57.126	2.333	209.333	0	3.562	0.681359	38	0.029	154.399	45.248	1.333	207.293	0	3.126	0.31254
8	0.025	107.336	52.989	3.333	209.25	0	2.629	1	23	0.023	75.651	47.416	3.383	188.315	0	2.427		39	0.009	104.883	70.487	1.333	199.333	0	0.977
9	0.025	107.336	52.989	3.333	209.25	0	2.629		24	0.029	123.559	50.586	12.259	199.667	0	3.069	1	40	0.033	137.212	53.163	5.867	220.5	0	3.403	0.60623
10	0.035	89.517	55.802	2	205.7	0	3.494	1	25	0.029	123.559	50.586	12.259	199.667	0	3.069		41	0.019	159.346	29.093	44.443	200.153	0	2.063
11	0.035	89.517	55.802	2	205.7	0	3.494		26	0.029	139.279	43.351	16.093	210.12	0	3.104	1	42	0.043	179.642	31.916	17.383	216.667	0	4.606	0.510638
12	0.036	132.96	59.302	10.733	221.333	0	3.67	1	27	0.029	139.279	43.351	16.093	210.12	0	3.104		43	0.022	145.733	50.481	33.623	202.767	0	2.352
13	0.036	132.96	59.302	10.733	221.333	0	3.67		28	0.018	63.335	49.194	1.333	191.163	0	2.012	1	44	0.037	173.135	54.115	1.48	250.161	0	3.871	0.720227
14	0.035	114.739	49.808	15	213.827	0	3.575	1	29	0.018	63.335	49.194	1.333	191.163	0	2.012		45	0.026	157.852	56.721	4.333	249.813	0	2.788
15	0.035	114.739	49.808	15	213.827	0	3.575		30	0.041	166.749	54.195	23.667	234.785	0	4.253	0.465083
									31	0.019	142.193	46.445	18.467	207.8	0	1.978
Wheat heads durum path
	Total spikelets	Spikelets showing symptoms	Rachis Showing simptoms		Proportion of head with browning	average infected	stderror infected		Percent spiklets infected	stderror browning	Percent rachis infected	average rachis infected
CS3005	20	15	20		0.75	16.2	0.948683		0.813203	0.0498538	1	1	0		Number of families	1
	18	15	18		0.833333						1				Number of comparisons per family	3
	19	19	19		1						1				Alpha	0.05
	21	13	21		0.619048						1
	22	19	22		0.863636						1				Dunnett's multiple comparisons test	Mean Diff.	95.00% CI of diff.	Significant?	Summary	Adjusted P Value	A-?
FgANK1KO#1	18	1	1		0.0555556	0.8	0.2		0.0422723	0.0106671	0.0555556	0.0402521	0.0102201		WT vs. ΔFgANK1#2	0.744	0.620 to 0.868	Yes	****	<0.0001	B	ΔFgANK1
	19	1	1		0.0526316						0.0526316				WT vs. ProFgANK1::GFP-FgANK1#2	-0.0603	-0.204 to 0.0830	No	ns	0.5776	C	ProFgANK1::GFP-FgANK1
	18	1	0		0.0555556						0				WT vs. ProgpdA::GFP-FgANK1#2	-0.121	-0.254 to 0.0115	No	ns	0.0777	D	ProgpdA::GFP-FgANK1
	21	1	1		0.047619						0.047619
	22	0	1		0						0.0454545				Test details	Mean 1	Mean 2	Mean Diff.	SE of diff.	n1	n2	q	DF
FgANK1KO#2	21	1	2		0.047619	1.6	0.927362		0.0753247	0.0440751	0.0952381	0.205628	0.0897159		WT vs. ΔFgANK1#2	0.813	0.069	0.744	0.0498	5	10	14.9	23
	22	2	8		0.0909091						0.363636				WT vs. ProFgANK1::GFP-FgANK1#2	0.813	0.873	-0.0603	0.0575	5	5	1.05	23
	22	0	1		0						0.0454545				WT vs. ProgpdA::GFP-FgANK1#2	0.813	0.934	-0.121	0.0532	5	7	2.28	23
	21	0	1		0						0.047619
	21	5	10		0.238095						0.47619
FgANK1KO#2	19	1	1		0.0526316	1.2	0.2		0.0626316	0.0106701	0.0526316	0.0415789	0.0104072
	19	1	1		0.0526316						0.0526316
	19	1	1		0.0526316						0.0526316
	20	1	1		0.05						0.05
	19	2	0		0.105263						0
nativePro#1	20	6	13		0.3	8.66667	1.0328		0.411594	0.115573	0.65	0.92	0.0681909
	20	10	19		0.5						0.95
	23	10	23		0.434783						1
nativePro#2	18	18	18		1	18.4	0.748331		0.87348	0.0409952	1
	21	20	21		0.952381						1
	23	20	18		0.869565						0.782609
	22	16	18		0.727273						0.818182
	22	18	20		0.818182						0.909091
gpdA#1	19	16	19		0.842105	15.2	1.65529		0.765539	0.079457	1	0.804185	0.0883855
	20	19	17		0.95						0.85
	20	16	16		0.8						0.8
	21	16	10		0.761905						0.47619
	19	9	17		0.473684						0.894737
gpdA#2	19	16	19		0.842105	19.8571	1.69874		0.934436	0.0272984	1
	16	14	16		0.875						1
	24	23	24		0.958333						1
	24	24	24		1						1
	23	22	23		0.956522						1
	22	20	22		0.909091						1
	20	20	20		1						1

### Sheet: Figure 7f
	Total hypae	WT	ΔFgANK1	TagBFP-FgANK1	TagBFP-FgANK1ΔANK	TagBFP-FgANK1ΔVWA	ΔFgZC1
C1	50	41	0	40	0	20	10
C2	50	34	0	40	5	25	15
C3	50	26	0	35	0	35	10
C4	50	40	0	35	0	25	5
C5	50	35	0	45	5	20	0
C6	50	35	0	35	2	25	6
C7	50	30	0	30	3	30	10
C8	50	29	0	45	0	10	0
C9	50	40	0	15	7	30	5
C10	50	45	0	25	0	15	5
		WT	ΔFgANK1	TagBFP-FgANK1	TagBFP-FgANK1ΔANK	TagBFP-FgANK1ΔVWA	ΔFgZC1
		0.82	0	0.8	0	0.4	0.2
		0.68	0	0.8	0.1	0.5	0.3
		0.52	0	0.7	0	0.7	0.2
		0.8	0	0.7	0	0.5	0.1
		0.7	0	0.9	0.1	0.4	0
		0.7	0	0.7	0.04	0.5	0.12
		0.6	0	0.6	0.06	0.6	0.2
		0.58	0	0.9	0	0.2	0
		0.8	0	0.3	0.14	0.6	0.1
		0.9	0	0.5	0	0.3	0.1
	NO percentage	0.71	0	0.69	0.044	0.47	0.132
		0.0380935	0	0.0585947	0.0168127	0.0472582	0.029844
Number of families	1
Number of comparisons per family	5
Alpha	0.05
Dunnett's multiple comparisons test	Mean Diff.	95.00% CI of diff.	Significant?	Summary		A-?
WT vs. ΔFgANK1	0.71	0.594 to 0.826	Yes	****		B	ΔFgANK1
WT vs. TagBFP-FgANK1	0.02	-0.230 to 0.270	No	ns		C	TagBFP-FgANK1
WT vs. TagBFP-FgANK1ΔANK	0.666	0.540 to 0.792	Yes	****		D	TagBFP-FgANK1ΔANK
WT vs. TagBFP-FgANK1ΔVWA	0.15	-0.0571 to 0.357	No	ns		E	TagBFP-FgANK1ΔVWA
WT vs. ΔFgZC1	0.578	0.423 to 0.733	Yes	****		F	ΔFgZC1
Test details	Mean 1	Mean 2	Mean Diff.	SE of diff.	n1	n2	q	DF
WT vs. ΔFgANK1	0.71	0	0.71	0.0381	10	10	18.6	9
WT vs. TagBFP-FgANK1	0.71	0.69	0.02	0.082	10	10	0.244	9
WT vs. TagBFP-FgANK1ΔANK	0.71	0.044	0.666	0.0412	10	10	16.2	9
WT vs. TagBFP-FgANK1ΔVWA	0.71	0.56	0.15	0.0679	10	10	2.21	9
WT vs. ΔFgZC1	0.71	0.132	0.578	0.0509	10	10	11.4	9

### Sheet: Supplementary Figure 1 and 2
Bd root infection																																					Supplementary Fig. 1
	Dur3#1						cm	proportion		Dur3#2						cm	proportion		Fg05_00009#1						cm	proportion	Fg05_00009#2						cm	proportion			Bd root infection	WT	ΔFG05_00009#1	ΔFG05_00009#2	ΔFG05_11513#1	ΔFG05_11513#2		Number of families	1
1	0.087	156.343	15.528	83.569	210.406	0.198	10(standard)		1	0.087	156.343	15.528	83.569	210.406	0.198	10		1	0.089	179.331	8.561	105.979	233.121	0.203	10		1	0.026	116.009	52.652	16.853	205.167	2.675	0.918131					0.809438	0.918131		0.335861		Number of comparisons per family	4
2	0.034	101.644	42.028	3.625	176	0	3.544	0.807844	18	0.036	121.272	33.96	21.02	178.933	0	3.939	0.793095	2	0.027	103.086	53.589	2	170.698	0	2.776	0.809438	2	0.024	137.21	57.263	33.68	205	2.456					1			0.705525			Alpha	0.05
3	0.026	98.688	41.36	2.677	168.557	0	2.863		19	0.02	98.841	28.964	26.54	155.792	0	3.124		3	0.022	128.031	47.788	30.992	199.103	0	2.247		3	0.038	96.84	41.696	12.667	188.64	3.867	0.818464					0.90786	0.818464		0.999685
4	0.037	83.412	42.673	10.643	151.633	0	3.842	0.75013	20	0.019	119.901	41.322	23.953	173.667	0	2.109	0.711712	4	0.025	105.965	44.197	2	162.967	0	2.659	0.90786	4	0.031	125.601	44.899	34.64	195.341	3.165					1			0.738903			Dunnett's multiple comparisons test	Mean Diff.	95.00% CI of diff.	Significant?	Summary	Adjusted P Value	A-?
5	0.028	80.526	38.421	8.183	150.253	0	2.882		21	0.01	97.231	23.082	48.96	151.582	0	1.501		5	0.023	84.738	38.39	2.914	159.707	0	2.414		5	0.029	106.029	53.919	3.333	203.787	2.978	0.767293					1	0.767293		1		WT vs. ΔFG05_00009#1	0.134	-0.0738 to 0.341	No	ns	0.298	B	ΔFG05_00009#1
6	0.028	110.657	48.616	1.333	187.667	0	2.892	0.665975	22	0.025	112.456	37.022	6.88	165.667	0	2.728	0.879399	6	0.028	115.864	48.379	1.4	190.673	0	2.952	1	6	0.022	98.918	58.877	0.667	199.86	2.285					1			0.793775			WT vs. ΔFG05_00009#2	0.198	-0.0158 to 0.412	No	ns	0.0758	C	ΔFG05_00009#2
7	0.018	107.291	43.166	30.333	176.333	0	1.926		23	0.022	88.201	34.061	19.2	148.599	0	2.399		7	0.028	115.864	48.379	1.4	190.673	0	2.952		7	0.036	104.266	47.371	2.667	181.303	3.769	0.742903					1	0.742903		1		WT vs. ΔFG05_11513#1	0.193	-0.00480 to 0.390	No	ns	0.0575	D	ΔFG05_11513#1
8	0.022	113.552	39.45	13.929	158.507	0	2.296	0.966899	24	0.023	97.966	31.193	13.373	163.667	0	2.484	0.756441	8	0.025	78.632	53.738	1.667	171.667	0	2.598	1	8	0.027	88.058	47.954	2.253	169.333	2.8					1			0.806769			WT vs. ΔFG05_11513#2	0.157	-0.0405 to 0.354	No	ns	0.15	E	ΔFG05_11513#2
9	0.022	76.911	39.443	12.667	156.15	0	2.22		25	0.013	87.681	33.816	13.727	147.013	0	1.879		9	0.025	78.632	53.738	1.667	171.667	0	2.598		9	0.059	113.717	41.958	23.16	206.15	6.259	0.777121					0.634961	0.777121		1
10	0.023	116.222	43.631	2	168.333	0	2.404	0.634775	26	0.03	106.083	35.731	17.194	174.937	0	3.351	0.867204	10	0.03	118.429	54.438	1.773	180.527	0	3.175	0.634961	10	0.048	122.351	45.369	38.54	192.773	4.864					1			1			Test details	Mean 1	Mean 2	Mean Diff.	SE of diff.	n1	n2	q	DF
11	0.014	83.235	44.47	4.649	157.667	0	1.526		27	0.018	101.085	44.816	4.333	168.1	0	2.906		11	0.019	125.416	53.381	1.834	173.667	0	2.016		11	0.031	137.439	49.796	14.333	212.253	3.249	0.754386					0.609778	0.754386		1		WT vs. ΔFG05_00009#1	0.98	0.846	0.134	0.0817	7	8	1.63	37
12	0.022	98.688	55.087	2.207	176	0	2.307	0.949285	28	0.032	104.841	32.38	2.667	170	0	3.468	0.828143	12	0.031	120.999	47.277	1.333	180.307	0	3.293	0.609778	12	0.024	108.642	45.928	18	196.333	2.451					0.858974			0.886426			WT vs. ΔFG05_00009#2	0.98	0.782	0.198	0.0844	7	7	2.35	37
13	0.02	124.818	49.685	2.627	185	0	2.19		29	0.028	110.439	50.051	3.177	169.48	0	2.872		13	0.019	129.289	38.513	8.933	186.313	0	2.008		13	0.043	145.995	46.299	38.333	229.667	4.493	0.692633					0.942746	0.692633		0.394991		WT vs. ΔFG05_11513#1	0.98	0.787	0.193	0.0778	7	10	2.47	37
14	0.034	103.016	44.622	1.667	177.187	0	3.623	0.744411	30	0.031	154.487	30.964	83.785	201.961	0	3.422	0.871712	14	0.032	103.42	65.482	2.107	196.667	0	3.336	0.942746	14	0.03	154.558	50.859	36.681	213.827	3.112					1			0.580209			WT vs. ΔFG05_11513#2	0.98	0.823	0.157	0.0778	7	10	2.02	37
15	0.016	120.753	45.863	2.667	174.333	0	2.697		31	0.016	109.493	28.172	37.23	172.333	0	2.983		15	0.029	76.664	63.311	1.373	172.3	0	3.145														0.865986			0.804528
16	0.029	125.753	42.581	35.123	187.897	0	3.082	0.844906										16	0.027	95.803	59.715	1.333	192.143	0	2.94	0.865986															0.916754
17	0.025	132.995	38.759	37.333	194.577	0	2.604											17	0.024	86.329	52.649	2.714	187.967	0	2.546									0.781562	0.0268938							0.816883
								0.795528	0.0428657								0.815387	0.0243183								0.846346	0.0539														0.721072
	Dur31#1						cm	proportion		Dur31#2									Fg05_11513#1						cm	proportion	Fg05_11513#2							cm	proportion							0.877011
1	0.088	176.029	14.631	27.363	229.053	1.005	10									cm	proportion		0.088	193.703	24.131	30.253	227.752	-0.304	10		22	0.025	141.586	51.55	1.933	206.667	0	2.638	0.335861						0.723015
2	0.032	132.438	35.181	51	185.113	0	3.27	0.517737	18	0.039	160.437	26.821	61.381	196.446	0	4.179	0.137114	1	0.039	163.545	43.214	36	215.627	0	3.946	0.705525	23	0.008	111.848	53.222	21.473	213	0	0.886
3	0.016	111.228	35.994	41.667	169.333	0	1.693		19	0.005	121.208	21.641	79.706	167	0	0.573		2	0.027	161.56	50.626	12.667	210.667	0	2.784		24	0.031	131.745	51.532	11.667	189.787	0	3.171	0.999685
4	0.035	96.864	37.81	12.523	197.333	0	3.767	0.413326	20	0.023	151.852	34.183	48.187	188.507	0	2.404	0.234609	3	0.035	161.305	38.638	7.373	230.313	0	3.627	0.738903	25	0.03	114.937	61.694	0.373	218.333	0	3.17			Supplementary Fig. 2
5	0.014	94.701	45.54	12.667	183.477	0	1.557		21	0.006	108.611	30.965	61.96	174.292	0	0.564		4	0.026	172.622	35.18	73.013	221.347	0	2.68		26	0.026	126.212	42.537	2.194	196.687	0	2.625	1		Bd root infection	WT	ΔDUR3#1	ΔDUR3#2	ΔDUR31#1	ΔDUR31#2		Number of families	1
6	0.027	119.3	36.676	48.027	183.371	0	2.909	0.487796	22	0.027	132.681	43.769	24.803	206.363	0	2.963	0.333108	5	0.033	106.152	54.259	1	223.643	0	3.438	0.793775	27	0.026	126.212	42.537	2.194	196.687	0	2.625					0.864278			0.137114		Number of comparisons per family	4
7	0.013	87.409	35.919	24.475	163.875	0	1.419		23	0.01	90.379	38.782	13.947	182.333	0	0.987		6	0.025	94.34	46.044	3.667	203.25	0	2.729		28	0.038	137.862	64.242	2.333	208.807	0	4.034	1			1		0.793095	0.517737			Alpha	0.05
8	0.037	134.621	27.204	74.333	193.033	0	3.92	0.260969	24	0.031	101.872	36.628	19.807	189.333	0	3.342	0.459007	7	0.027	108.237	47.329	0.667	193.333	0	2.748	0.806769	29	0.038	137.862	64.242	2.333	208.807	0	4.034					0.75013			0.234609
9	0.009	135.991	24.366	85.653	173.893	0	1.023		25	0.015	87.466	31.691	6.333	162.667	0	1.534		8	0.021	143.753	56.74	1	202.377	0	2.217		30	0.024	105.514	58.167	1.333	191.648	0	2.531	1			1		0.711712	0.413326			Dunnett's multiple comparisons test	Mean Diff.	95.00% CI of diff.	Significant?	Summary	Adjusted P Value	A-?
10	0.049	119.988	22.315	51.667	182.667	0	5.155	0.241707	26	0.023	104.728	46.441	25.9	193.933	0	2.382	0.399664	9	0.026	133.825	46.678	15	208.667	0	2.721	1	31	0.024	105.514	58.167	1.333	191.648	0	2.531					0.665975			0.333108		WT vs. ΔDUR3#1	0.177	-0.00567 to 0.360	No	ns	0.0597	B	ΔDUR3#1
11	0.012	131.806	30.418	49	166.667	0	1.246		27	0.009	87.483	19.76	56.333	142.227	0	0.952		10	0.026	133.825	46.678	15	208.667	0	2.721		32	0.024	110.567	58.244	10.667	206	0	2.515	1			1		0.879399	0.487796			WT vs. ΔDUR3#2	0.164	-0.0245 to 0.353	No	ns	0.1021	C	ΔDUR3#2
12	0.031	114.921	31.923	41.667	177.33	0	3.26	0.325153	28	0.025	127.384	48.453	40.44	191.102	0	2.658	0.472536	11	0.031	113.183	57.538	2.667	198.907	0	3.293	0.886426	33	0.024	110.567	58.244	10.667	206	0	2.515					0.966899			0.459007		WT vs. ΔDUR31#1	0.553	0.370 to 0.736	Yes	****	<0.0001	D	ΔDUR31#1
13	0.01	131.445	43.592	45.82	184.667	0	1.06		29	0.011	99.402	35.308	31.505	172.16	0	1.256		12	0.029	110.279	57.376	1.333	192.1	0	2.919		34	0.026	133.898	42.944	0.667	192.667	0	2.795	0.394991			1		0.756441	0.260969			WT vs. ΔDUR31#2	0.593	0.410 to 0.776	Yes	****	<0.0001	E	ΔDUR31#2
14	0.017	96.102	31.734	23	174.463	0	1.76	0.888068	30	0.034	105.097	40.48	29.29	192.26	0	3.569	0.428411	13	0.023	176.372	33.597	4.354	241.333	0	2.294	0.580209	35	0.011	112.641	72.648	1.333	198	0	1.104					0.634775			0.399664
15	0.015	94.487	29.246	40.76	167.613	0	1.563		31	0.014	105.687	42.442	39.973	203.435	0	1.529		14	0.013	158.616	47.824	4.22	224	0	1.331		36	0.044	130.351	62.295	1.333	226	0	4.594	0.804528			1		0.867204	0.241707			Test details	Mean 1	Mean 2	Mean Diff.	SE of diff.	n1	n2	q	DF
16	0.029	151.15	42.958	0	198	0	2.98	0.280201	32	0.033	128.473	43.261	8.667	254.667	0	3.518	0.63104	15	0.037	130.007	35.927	27.667	185.827	0	3.808	0.916754	41	0.035	117.813	70.508	1.36	223	0	3.696					0.949285			0.472536		WT vs. ΔDUR3#1	0.98	0.803	0.177	0.0715	7	8	2.48	33
17	0.008	111.788	47.587	1.167	211.263	0	0.835		33	0.021	114.991	33.009	26.653	190.31	0	2.22		16	0.033	150.77	51.385	15.38	198.357	0	3.491		37	0.045	131.199	63.022	0.463	216.061	0	4.643	0.816883			0.858974		0.828143	0.325153			WT vs. ΔDUR3#2	0.98	0.815	0.164	0.0739	7	7	2.23	33
								0.42687	0.0754182							0.386936	0.0538686	17	0.026	133.018	39.164	22.81	227.667	0	2.69	0.803545	38	0.033	136.623	57.191	9.23	223.75	0	3.374					0.744411			0.428411		WT vs. ΔDUR31#1	0.98	0.427	0.553	0.0715	7	8	7.73	33
	WT#1						cm	proportion		WT#2						cm	proportion	18	0.019	145.264	47.709	22.305	206.244	0	2.006		39	0.028	128.44	49.319	7.899	203.667	0	2.895	0.877011			1		0.871712	0.888068			WT vs. ΔDUR31#2	0.98	0.387	0.593	0.0715	7	8	8.29	33
1	0.088	186.973	37.981	56.467	252.519	0.603	10		18	0.034	61.301	37.752	0.467	139.643	0	3.495	1	19	0.039	158.664	48.45	12.94	217.804	0	4.114	0.815798	40	0.028	128.44	49.319	7.899	203.667	0	2.895					0.844906			0.63104
2	0.022	116.027	52.512	2.46	192.333	0	2.473	1	19	0.034	61.301	37.752	0.467	139.643	0	3.495		20	0.018	186.731	27.698	74.667	206.77	0	1.863										0.822896						0.280201
3	0.022	116.027	52.512	2.46	192.333	0	2.473		20	0.026	97.714	46.678	1	163.667	0	2.704	1	21								0.80477	0.036846									0.0802998
4	0.025	126.842	54.287	2	190.845	0	2.726	1	21	0.026	97.714	46.678	1	163.667	0	2.704
5	0.025	126.842	54.287	2	190.845	0	2.726		22	0.013	92.163	46.835	1.2	144.667	0	1.433	0.844382
6	0.017	66.832	51.087	0.667	163.12	0	1.889	1	23	0.012	84.742	41.106	2.333	150.24	0	1.21
7	0.017	66.832	51.087	0.667	163.12	0	1.889		24	0.027	42.825	28.54	0.333	159.58	0	2.934	1
8	0.025	106.9	67.778	1.333	195.217	0	2.735	1	25	0.027	42.825	28.54	0.333	159.58	0	2.934
9	0.025	106.9	67.778	1.333	195.217	0	2.735		26	0.025	47.279	33.455	1.333	166.998	0	2.706	1
10	0.025	108.971	56.186	1.333	202.803	0	2.742	1	27	0.025	47.279	33.455	1.333	166.998	0	2.706
11	0.025	108.971	56.186	1.333	202.803	0	2.742		28	0.029	91.25	40.128	1	171.227	0	3.092	1
12	0.024	107.506	37.522	2.333	176.433	0	2.63	1	29	0.029	91.25	40.128	1	171.227	0	3.092
13	0.024	107.506	37.522	2.333	176.433	0	2.63		30	0.025	87.637	61.288	4.517	189.233	0	2.634	0.705391
14	0.032	85.651	54.049	0.892	165.883	0	3.432	0.858974	31	0.017	98.331	43.368	9.987	192.973	0	1.858
15	0.027	114.808	58.035	1.427	203	0	2.948		32	0.027	106.124	57.987	2.333	185.023	0	2.819	1
16	0.024	119.387	47.513	24	230.64	0	2.569	1	33	0.027	106.124	57.987	2.333	185.023	0	2.819
17	0.024	119.387	47.513	24	230.64	0	2.569										0.943722
								0.982372	0.0176282
Wheat heads durum path																						Supplementary Fig. 2
	Total spikelets	Spikelets showing symptoms	Rachis Showing simptoms		Proportion of head with browning	average infected	stderror infected		Percent spiklets infected	stderror browning	Percent rachis infected	average rachis infected										Wheat head infection	WT	ΔDUR3#1	ΔDUR3#2	ΔDUR31#1	ΔDUR31#2		Number of families	1
CS3005	22	15	21		0.681818	15.25	0.881354		0.700816	0.0386624	0.954545	0.910008	0.00880223										0.681818	0.478261	0.727273	0.458333	0.0909091		Number of comparisons per family	4
	21	13	21		0.619048						1												0.619048	0.818182	0.3	0.173913	0.0434783		Alpha	0.05
	22	18	22		0.818182						1												0.818182	0.333333	0.238095	0.1	0.0434783
	21	13	21		0.619048						1												0.619048						Dunnett's multiple comparisons test	Mean Diff.	95.00% CI of diff.	Significant?	Summary	Adjusted P Value	A-?
	22	20	21		0.909091						0.954545												0.909091						WT vs. ΔDUR3#1	0.158	-0.159 to 0.474	No	ns	0.514	B	ΔDUR3#1
	21	15	18		0.714286						0.857143												0.714286						WT vs. ΔDUR3#2	0.279	-0.0372 to 0.595	No	ns	0.0932	C	ΔDUR3#2
	23	14	16		0.608696						0.695652												0.608696						WT vs. ΔDUR31#1	0.457	0.141 to 0.773	Yes	**	0.0042	D	ΔDUR31#1
	22	14	18		0.636364						0.818182												0.636364						WT vs. ΔDUR31#2	0.642	0.325 to 0.958	Yes	***	0.0002	E	ΔDUR31#2
FG05_00009#1	19	10	11		0.526316	9	1.73205		0.421943	0.0768766	0.578947	0.649861	0.0209182
	22	6	14		0.272727						0.636364																		Test details	Mean 1	Mean 2	Mean Diff.	SE of diff.	n1	n2	q	DF
	22	12	15		0.545455						0.681818																		WT vs. ΔDUR3#1	0.701	0.543	0.158	0.114	8	3	1.39	15
	20	4	14		0.2						0.7																		WT vs. ΔDUR3#2	0.701	0.422	0.279	0.114	8	3	2.46	15
	23	13	15		0.565217						0.652174																		WT vs. ΔDUR31#1	0.701	0.244	0.457	0.114	8	3	4.02	15
FG05_00009#2	22	4	13		0.181818	2.6	0.678233		0.12308	0.0308552	0.590909	0.528708	0.136708																WT vs. ΔDUR31#2	0.701	0.0593	0.642	0.114	8	3	5.65	15
	21	4	16		0.190476						0.761905
	21	1	9		0.047619						0.428571
	21	3	17		0.142857						0.809524											Supplementary Fig. 1
	19	1	1		0.0526316						0.0526316											Wheat head infection	WT	ΔFG05_00009#1	ΔFG05_00009#2	ΔFG05_11513#1			Number of families	1
FG05_11513#1	23	13	15		0.565217	17.3333	2.18581		0.76614	0.100476	0.652174	0.810277	0.0798706										0.681818	0.526316	0.181818	0.565217			Number of comparisons per family	3
	23	20	20		0.869565						0.869565												0.619048	0.272727	0.190476	0.869565			Alpha	0.05
	22	19	20		0.863636						0.909091												0.818182	0.545454	0.047619	0.863636
FG05_11513#2	21	1	2		0.047619	1.66667	0.333333		0.0779221	0.015203	0.0952381	0.184704	0.0894661										0.619048	0.2	0.142857				Dunnett's multiple comparisons test	Mean Diff.	95.00% CI of diff.	Significant?	Summary	Adjusted P Value	A-?
	22	2	8		0.0909091						0.363636												0.909091	0.565217	0.0526316				WT vs. ΔFG05_00009#1	0.279	0.0876 to 0.470	Yes	**	0.0041	B	ΔFG05_00009#1
	21	2	2		0.0952381						0.0952381												0.714286						WT vs. ΔFG05_00009#2	0.578	0.386 to 0.769	Yes	****	<0.0001	C	ΔFG05_00009#2
FG05_03111#1	23	11	10		0.478261	12.75	2.39357		0.594944	0.113993	0.434783	0.726553	0.119457										0.608696						WT vs. ΔFG05_11513#1	-0.0653	-0.293 to 0.162	No	ns	0.8181	D	ΔFG05_11513#1
	22	18	22		0.818182						1												0.636364
	21	7	12		0.333333						0.571429																		Test details	Mean 1	Mean 2	Mean Diff.	SE of diff.	n1	n2	q	DF
	20	15	18		0.75						0.9																		WT vs. ΔFG05_00009#1	0.701	0.422	0.279	0.0734	8	5	3.8	17
FG05_03111#2	22	16	17		0.727273	9	3.51188		0.421789	0.153784	0.772727	0.422655	0.195902																WT vs. ΔFG05_00009#2	0.701	0.123	0.578	0.0734	8	5	7.88	17
	20	6	8		0.3						0.4																		WT vs. ΔFG05_11513#1	0.701	0.766	-0.0653	0.0871	8	3	0.75	17
	21	5	2		0.238095						0.0952381
FG05_08884#1	24	11	13		0.458333	5.66667	2.72845		0.244082	0.10923	0.541667	0.286353	0.132078
	23	4	5		0.173913						0.217391
	20	2	2		0.1						0.1
FG05_08884#2	22	2	4		0.0909091	1.33333	0.333333		0.0592885	0.0158103	0.181818	0.147563	0.0171278
	23	1	3		0.0434783						0.130435
	23	1	3		0.0434783						0.130435

### Sheet: Supplementary Figure 3
Experiment Type	Standard Curve
Experiment User Name
Instrument Name	278880880
Instrument Serial Number	278880880
Instrument Type	ViiA 7
Passive Reference	ROX
Quantification Cycle Method	Ct
Signal Smoothing On	true
Stage/ Cycle where Analysis is performed	Stage 2, Step 2
Well Position	Omit	Sample Name		Target Name	Task	Reporter	Quencher	CT	Ct Mean	Ct SD	Automatic Ct Threshold	Ct Threshold	Automatic Baseline	Baseline Start	Baseline End	Comments	Tm1	BADROX	HIGHSD	NOISE	OUTLIERRG	EXPFAIL	PRFDROP	MTP
D1	FALSE	with SNAP	WT	a-Tub	UNKNOWN	SYBR	None	24.065	25.1312	1.16673	TRUE	0.392575	TRUE	1	40		83.5377	N	Y	N	N	N	N	N
D2	FALSE		WT	a-Tub	UNKNOWN	SYBR	None	23.5215	25.1312	1.16673	TRUE	0.392575	TRUE	1	40		83.6719	N	Y	N	N	N	N	N
D3	FALSE		WT	a-Tub	UNKNOWN	SYBR	None	25.2086	25.1312	1.16673	TRUE	0.392575	TRUE	1	40		83.6719	N	Y	N	N	N	N	N
D4	FALSE	mock	WT	a-Tub	UNKNOWN	SYBR	None	25.6203	25.1312	1.16673	TRUE	0.392575	TRUE	1	40		83.6719	N	Y	N	N	N	N	N
D5	FALSE		WT	a-Tub	UNKNOWN	SYBR	None	26.0077	25.1312	1.16673	TRUE	0.392575	TRUE	1	40		83.6719	N	Y	N	N	N	N	N
D6	FALSE		WT	a-Tub	UNKNOWN	SYBR	None	24.9856	25.1312	1.16673	TRUE	0.392575	TRUE	1	40		83.6719	N	Y	N	N	N	N	N
D7	FALSE	with cPTIO	WT	a-Tub	UNKNOWN	SYBR	None	24.8548	25.1312	1.16673	TRUE	0.392575	TRUE	1	40		83.5377	N	Y	N	N	N	N	N
D8	FALSE		WT	a-Tub	UNKNOWN	SYBR	None	23.8623	25.1312	1.16673	TRUE	0.392575	TRUE	1	40		83.6719	N	Y	N	N	N	N	N
D9	FALSE		WT	a-Tub	UNKNOWN	SYBR	None	24.0756	25.1312	1.16673	TRUE	0.392575	TRUE	1	40		83.8061	N	Y	N	N	N	N	N
D10	FALSE	with SNAP/cPTIO	WT	a-Tub	UNKNOWN	SYBR	None	26.0709	25.1312	1.16673	TRUE	0.392575	TRUE	1	40		83.9403	N	Y	N	N	N	N	N
D11	FALSE		WT	a-Tub	UNKNOWN	SYBR	None	25.6746	25.1312	1.16673	TRUE	0.392575	TRUE	1	40		83.8061	N	Y	N	N	N	N	N
D12	FALSE		WT	a-Tub	UNKNOWN	SYBR	None	27.6276	25.1312	1.16673	TRUE	0.392575	TRUE	1	40		83.9403	N	Y	N	N	N	N	N
D13	FALSE	with SNAP	WT	00416Nt	UNKNOWN	SYBR	None	18.8746	21.8576	1.64637	TRUE	0.472172	TRUE	1	40		82.0613	N	Y	N	N	N	N	N
D14	FALSE		WT	00416Nt	UNKNOWN	SYBR	None	19.0546	21.8576	1.64637	TRUE	0.472172	TRUE	1	40		82.0613	N	Y	N	N	N	N	N
D15	FALSE		WT	00416Nt	UNKNOWN	SYBR	None	20.6999	21.8576	1.64637	TRUE	0.472172	TRUE	1	40		82.5982	N	Y	N	N	N	N	N
D16	FALSE	mock	WT	00416Nt	UNKNOWN	SYBR	None	23.2343	21.8576	1.64637	TRUE	0.472172	TRUE	1	40		82.0613	N	Y	N	N	N	N	N
D17	FALSE		WT	00416Nt	UNKNOWN	SYBR	None	24.9035	21.8576	1.64637	TRUE	0.472172	TRUE	1	40		82.1955	N	Y	N	N	N	N	N
D18	FALSE		WT	00416Nt	UNKNOWN	SYBR	None	23.7062	21.8576	1.64637	TRUE	0.472172	TRUE	1	40		82.1955	N	Y	N	N	N	N	N
D19	FALSE	with cPTIO	WT	00416Nt	UNKNOWN	SYBR	None	23.8827	21.8576	1.64637	TRUE	0.472172	TRUE	1	40		82.1955	N	Y	N	N	N	N	N
D20	FALSE		WT	00416Nt	UNKNOWN	SYBR	None	22.7934	21.8576	1.64637	TRUE	0.472172	TRUE	1	40		82.1955	N	Y	N	N	N	N	N
D21	FALSE		WT	00416Nt	UNKNOWN	SYBR	None	21.6538	21.8576	1.64637	TRUE	0.472172	TRUE	1	40		82.1955	N	Y	N	N	N	N	N
D22	FALSE	with SNAP/cPTIO	WT	00416Nt	UNKNOWN	SYBR	None	22.6732	21.8576	1.64637	TRUE	0.472172	TRUE	1	40		82.0613	N	Y	N	N	N	N	N
D23	FALSE		WT	00416Nt	UNKNOWN	SYBR	None	23.1372	21.8576	1.64637	TRUE	0.472172	TRUE	1	40		82.0613	N	Y	N	N	N	N	N
D24	FALSE		WT	00416Nt	UNKNOWN	SYBR	None	23.6782	21.8576	1.64637	TRUE	0.472172	TRUE	1	40		82.0613	N	Y	N	N	N	N	N
H1	FALSE	with SNAP	WT	TRI5	UNKNOWN	SYBR	None	25.8417	26.2275	1.4269	TRUE	0.431961	TRUE	1	40		80.4508	N	Y	N	N	N	N	N
H2	FALSE		WT	TRI5	UNKNOWN	SYBR	None	30.5081	26.2275	1.4269	TRUE	0.431961	TRUE	1	40		80.3166	N	Y	N	Y	N	N	Y
H3	FALSE		WT	TRI5	UNKNOWN	SYBR	None	26.0436	26.2275	1.4269	TRUE	0.431961	TRUE	1	40		80.4508	N	Y	N	N	N	N	N
H4	FALSE	mock	WT	TRI5	UNKNOWN	SYBR	None	26.5293	26.2275	1.4269	TRUE	0.431961	TRUE	1	40		80.4508	N	Y	N	N	N	N	N
H5	FALSE		WT	TRI5	UNKNOWN	SYBR	None	25.9605	26.2275	1.4269	TRUE	0.431961	TRUE	1	40		80.4508	N	Y	N	N	N	N	N
H6	FALSE		WT	TRI5	UNKNOWN	SYBR	None	25.4747	26.2275	1.4269	TRUE	0.431961	TRUE	1	40		80.4508	N	Y	N	N	N	N	N
H7	FALSE	with cPTIO	WT	TRI5	UNKNOWN	SYBR	None	25.6142	26.2275	1.4269	TRUE	0.431961	TRUE	1	40		80.4508	N	Y	N	N	N	N	N
H8	FALSE		WT	TRI5	UNKNOWN	SYBR	None	24.9572	26.2275	1.4269	TRUE	0.431961	TRUE	1	40		80.4508	N	Y	N	N	N	N	N
H9	FALSE		WT	TRI5	UNKNOWN	SYBR	None	25.5001	26.2275	1.4269	TRUE	0.431961	TRUE	1	40		80.585	N	Y	N	N	N	N	N
H10	FALSE	with SNAP/cPTIO	WT	TRI5	UNKNOWN	SYBR	None	26.0885	26.2275	1.4269	TRUE	0.431961	TRUE	1	40		80.4508	N	Y	N	N	N	N	N
H11	FALSE		WT	TRI5	UNKNOWN	SYBR	None	25.5613	26.2275	1.4269	TRUE	0.431961	TRUE	1	40		80.4508	N	Y	N	N	N	N	N
H12	FALSE		WT	TRI5	UNKNOWN	SYBR	None	26.6503	26.2275	1.4269	TRUE	0.431961	TRUE	1	40		80.4508	N	Y	N	N	N	N	N
H13	FALSE	with SNAP	WT	02877	UNKNOWN	SYBR	None	24.7394	26.0652	3.68207	TRUE	0.208409	TRUE	1	40		83.8061	N	Y	N	N	N	N	N
H14	FALSE		WT	02877	UNKNOWN	SYBR	None	24.7113	26.0652	3.68207	TRUE	0.208409	TRUE	1	40		83.9403	N	Y	N	N	N	N	N
H15	FALSE		WT	02877	UNKNOWN	SYBR	None	25.9529	26.0652	3.68207	TRUE	0.208409	TRUE	1	40		84.3429	N	Y	N	N	N	N	N
H16	FALSE	mock	WT	02877	UNKNOWN	SYBR	None	25.953	26.0652	3.68207	TRUE	0.208409	TRUE	1	40		83.8061	N	Y	N	N	N	N	N
H17	FALSE		WT	02877	UNKNOWN	SYBR	None	26.8665	26.0652	3.68207	TRUE	0.208409	TRUE	1	40		83.8061	N	Y	N	N	N	N	N
H18	FALSE		WT	02877	UNKNOWN	SYBR	None	24.4407	26.0652	3.68207	TRUE	0.208409	TRUE	1	40		83.8061	N	Y	N	N	N	N	N
H19	FALSE	with cPTIO	WT	02877	UNKNOWN	SYBR	None	23.9885	26.0652	3.68207	TRUE	0.208409	TRUE	1	40		83.9403	N	Y	N	N	N	N	N
H20	FALSE		WT	02877	UNKNOWN	SYBR	None	23.7265	26.0652	3.68207	TRUE	0.208409	TRUE	1	40		83.8061	N	Y	N	N	N	N	N
H21	FALSE		WT	02877	UNKNOWN	SYBR	None	24.6399	26.0652	3.68207	TRUE	0.208409	TRUE	1	40		83.9403	N	Y	N	N	N	N	N
H22	FALSE	with SNAP/cPTIO	WT	02877	UNKNOWN	SYBR	None	25.2655	26.0652	3.68207	TRUE	0.208409	TRUE	1	40		83.8061	N	Y	N	N	N	N	N
H23	FALSE		WT	02877	UNKNOWN	SYBR	None	26.3154	26.0652	3.68207	TRUE	0.208409	TRUE	1	40		83.8061	N	Y	N	N	N	N	N
H24	FALSE		WT	02877	UNKNOWN	SYBR	None	27.1828	26.0652	3.68207	TRUE	0.208409	TRUE	1	40		84.0745	N	Y	N	Y	N	N	N
L1	FALSE	with SNAP	WT	NR	UNKNOWN	SYBR	None	26.3311	23.057	2.87396	TRUE	0.435583	TRUE	1	40		82.1955	N	Y	N	N	N	N	N
L2	FALSE		WT	NR	UNKNOWN	SYBR	None	25.8129	23.057	2.87396	TRUE	0.435583	TRUE	1	40		82.3298	N	Y	N	N	N	N	N
L3	FALSE		WT	NR	UNKNOWN	SYBR	None	28.5524	23.057	2.87396	TRUE	0.435583	TRUE	1	40		82.3298	N	Y	N	N	N	N	N
L4	FALSE	mock	WT	NR	UNKNOWN	SYBR	None	27.3532	23.057	2.87396	TRUE	0.435583	TRUE	1	40		82.3298	N	Y	N	N	N	N	N
L5	FALSE		WT	NR	UNKNOWN	SYBR	None	28.5829	23.057	2.87396	TRUE	0.435583	TRUE	1	40		82.3298	N	Y	N	N	N	N	N
L6	FALSE		WT	NR	UNKNOWN	SYBR	None	27.2958	23.057	2.87396	TRUE	0.435583	TRUE	1	40		82.3298	N	Y	N	N	N	N	N
L7	FALSE	with cPTIO	WT	NR	UNKNOWN	SYBR	None	28.2913	23.057	2.87396	TRUE	0.435583	TRUE	1	40		82.3298	N	Y	N	N	N	N	N
L8	FALSE		WT	NR	UNKNOWN	SYBR	None	26.9911	23.057	2.87396	TRUE	0.435583	TRUE	1	40		82.464	N	Y	N	N	N	N	N
L9	FALSE		WT	NR	UNKNOWN	SYBR	None	27.33	23.057	2.87396	TRUE	0.435583	TRUE	1	40		82.5982	N	Y	N	N	N	N	N
L10	FALSE	with SNAP/cPTIO	WT	NR	UNKNOWN	SYBR	None	28.2737	23.057	2.87396	TRUE	0.435583	TRUE	1	40		82.464	N	Y	N	N	N	N	N
L11	FALSE		WT	NR	UNKNOWN	SYBR	None	27.8615	23.057	2.87396	TRUE	0.435583	TRUE	1	40		82.464	N	Y	N	N	N	N	N
L12	FALSE		WT	NR	UNKNOWN	SYBR	None	29.0079	23.057	2.87396	TRUE	0.435583	TRUE	1	40		82.5982	N	Y	N	N	N	N	N
L13	FALSE	with SNAP	WT	11858	UNKNOWN	SYBR	None	24.5638	28.8189	2.47046	TRUE	0.263804	TRUE	1	40		75.2166	N	Y	N	N	N	N	Y
L14	FALSE		WT	11858	UNKNOWN	SYBR	None	23.2535	28.8189	2.47046	TRUE	0.263804	TRUE	1	40		75.485	N	Y	N	N	N	N	Y
L15	FALSE		WT	11858	UNKNOWN	SYBR	None	24.2254	28.8189	2.47046	TRUE	0.263804	TRUE	1	40		75.3508	N	Y	N	N	N	N	Y
L16	FALSE	mock	WT	11858	UNKNOWN	SYBR	None	29.8501	28.8189	2.47046	TRUE	0.263804	TRUE	1	40		84.0745	N	Y	N	N	N	N	Y
L17	FALSE		WT	11858	UNKNOWN	SYBR	None	30.5264	28.8189	2.47046	TRUE	0.263804	TRUE	1	40		84.0745	N	Y	N	N	N	N	Y
L18	FALSE		WT	11858	UNKNOWN	SYBR	None	28.3891	28.8189	2.47046	TRUE	0.263804	TRUE	1	40		75.3508	N	Y	N	N	N	N	Y
L19	FALSE	with cPTIO	WT	11858	UNKNOWN	SYBR	None	28.7708	28.8189	2.47046	TRUE	0.263804	TRUE	1	40		84.0745	N	Y	N	N	N	N	Y
L20	FALSE		WT	11858	UNKNOWN	SYBR	None	26.0123	28.8189	2.47046	TRUE	0.263804	TRUE	1	40		75.2166	N	Y	N	N	N	N	Y
L21	FALSE		WT	11858	UNKNOWN	SYBR	None	28.2531	28.8189	2.47046	TRUE	0.263804	TRUE	1	40		83.9403	N	Y	N	N	N	N	Y
L22	FALSE	with SNAP/cPTIO	WT	11858	UNKNOWN	SYBR	None	30.4559	28.8189	2.47046	TRUE	0.263804	TRUE	1	40		83.9403	N	Y	N	N	N	N	Y
L23	FALSE		WT	11858	UNKNOWN	SYBR	None	30.0339	28.8189	2.47046	TRUE	0.263804	TRUE	1	40		83.9403	N	Y	N	N	N	N	Y
L24	FALSE		WT	11858	UNKNOWN	SYBR	None	29.4929	28.8189	2.47046	TRUE	0.263804	TRUE	1	40		83.9403	N	Y	N	N	N	N	Y
P1	FALSE	with SNAP	WT	FHB	UNKNOWN	SYBR	None	21.894	23.2515	2.90226	TRUE	0.194252	TRUE	1	40		80.9876	N	Y	N	N	N	N	N
P2	FALSE		WT	FHB	UNKNOWN	SYBR	None	20.6538	23.2515	2.90226	TRUE	0.194252	TRUE	1	40		83.135	N	Y	N	N	N	N	N
P3	FALSE		WT	FHB	UNKNOWN	SYBR	None	24.1039	23.2515	2.90226	TRUE	0.194252	TRUE	1	40		83.2692	N	Y	N	N	N	N	N
P4	FALSE	mock	WT	FHB	UNKNOWN	SYBR	None	25.2984	23.2515	2.90226	TRUE	0.194252	TRUE	1	40		83.2692	N	Y	N	N	N	N	N
P5	FALSE		WT	FHB	UNKNOWN	SYBR	None	26.2589	23.2515	2.90226	TRUE	0.194252	TRUE	1	40		83.4034	N	Y	N	N	N	N	N
P6	FALSE		WT	FHB	UNKNOWN	SYBR	None	24.8656	23.2515	2.90226	TRUE	0.194252	TRUE	1	40		83.2692	N	Y	N	N	N	N	N
P7	FALSE	with cPTIO	WT	FHB	UNKNOWN	SYBR	None	25.1445	23.2515	2.90226	TRUE	0.194252	TRUE	1	40		83.2692	N	Y	N	N	N	N	N
P8	FALSE		WT	FHB	UNKNOWN	SYBR	None	23.4247	23.2515	2.90226	TRUE	0.194252	TRUE	1	40		83.2692	N	Y	N	N	N	N	N
P9	FALSE		WT	FHB	UNKNOWN	SYBR	None	24.2763	23.2515	2.90226	TRUE	0.194252	TRUE	1	40		83.4034	N	Y	N	N	N	N	N
P10	FALSE	with SNAP/cPTIO	WT	FHB	UNKNOWN	SYBR	None	27.5975	23.2515	2.90226	TRUE	0.194252	TRUE	1	40		83.4034	N	Y	N	N	N	N	N
P11	FALSE		WT	FHB	UNKNOWN	SYBR	None	27.8172	23.2515	2.90226	TRUE	0.194252	TRUE	1	40		83.4034	N	Y	N	N	N	N	N
P12	FALSE		WT	FHB	UNKNOWN	SYBR	None	31.6837	23.2515	2.90226	TRUE	0.194252	TRUE	1	40		83.4034	N	Y	N	N	N	N	N
P13	FALSE	with SNAP	WT	00060	UNKNOWN	SYBR	None	35.8381	34.2273	1.4658	TRUE	0.0659523	TRUE	1	40		74.0087	N	Y	N	N	N	N	Y
P14	FALSE		WT	00060	UNKNOWN	SYBR	None	31.9602	34.2273	1.4658	TRUE	0.0659523	TRUE	1	40		74.4113	N	Y	N	N	N	N	N
P15	FALSE		WT	00060	UNKNOWN	SYBR	None	34.5817	34.2273	1.4658	TRUE	0.0659523	TRUE	1	40		74.0087	N	Y	N	N	N	N	Y
P16	FALSE	mock	WT	00060	UNKNOWN	SYBR	None	34.4911	34.2273	1.4658	TRUE	0.0659523	TRUE	1	40		74.0087	N	Y	N	N	N	N	Y
P17	FALSE		WT	00060	UNKNOWN	SYBR	None	35.4998	34.2273	1.4658	TRUE	0.0659523	TRUE	1	40		74.0087	N	Y	N	N	N	N	Y
P18	FALSE		WT	00060	UNKNOWN	SYBR	None	34.2694	34.2273	1.4658	TRUE	0.0659523	TRUE	1	40		74.0087	N	Y	N	N	N	N	Y
P19	FALSE	with cPTIO	WT	00060	UNKNOWN	SYBR	None	34.4998	34.2273	1.4658	TRUE	0.0659523	TRUE	1	40		83.135	N	Y	N	N	N	N	Y
P20	FALSE		WT	00060	UNKNOWN	SYBR	None	31.3605	34.2273	1.4658	TRUE	0.0659523	TRUE	1	40		74.0087	N	Y	N	N	N	N	Y
P21	FALSE		WT	00060	UNKNOWN	SYBR	None	33.1991	34.2273	1.4658	TRUE	0.0659523	TRUE	1	40		78.1692	N	Y	N	N	N	N	Y
P22	FALSE	with SNAP/cPTIO	WT	00060	UNKNOWN	SYBR	None	34.3538	34.2273	1.4658	TRUE	0.0659523	TRUE	1	40		73.8744	N	Y	N	N	N	N	Y
P23	FALSE		WT	00060	UNKNOWN	SYBR	None	34.2748	34.2273	1.4658	TRUE	0.0659523	TRUE	1	40		82.7324	N	Y	N	N	N	N	N
P24	FALSE		WT	00060	UNKNOWN	SYBR	None	36.3987	34.2273	1.4658	TRUE	0.0659523	TRUE	1	40		83.135	N	Y	N	N	N	N	N
Tri5										FHB										FG05_00416
Number of families	1									Number of families	1									Number of families	1
Number of comparisons per family	3									Number of comparisons per family	3									Number of comparisons per family	3
Alpha	0.05									Alpha	0.05									Alpha	0.05
Uncorrected Fisher's LSD	Mean Diff.	95.00% CI of diff.	Significant?	Summary	Individual P Value	B-?				Uncorrected Fisher's LSD	Mean Diff.	95.00% CI of diff.	Significant?	Summary	Individual P Value	B-?				Uncorrected Fisher's LSD	Mean Diff.	95.00% CI of diff.	Significant?	Summary	Individual P Value	B-?
mock vs. +SNAP	0.0226	0.00411 to 0.0412	Yes	*	0.0226	A	+SNAP			mock vs. +SNAP	-3.592	-6.046 to -1.138	Yes	**	0.0097	A	+SNAP			mock vs. +SNAP	-23.9	-33.1 to -14.6	Yes	***	0.0003	A	+SNAP
mock vs. +cPTIO	0.00961	-0.00892 to 0.0281	No	ns	0.2658	C	+cPTIO			mock vs. +cPTIO	0.04481	-2.409 to 2.499	No	ns	0.9674	C	+cPTIO			mock vs. +cPTIO	0.129	-9.09 to 9.35	No	ns	0.9751	C	+cPTIO
mock vs. +SNAP+cPTIO	0.00315	-0.0154 to 0.0217	No	ns	0.7056	D	+SNAP+cPTIO			mock vs. +SNAP+cPTIO	0.8478	-1.606 to 3.302	No	ns	0.4486	D	+SNAP+cPTIO			mock vs. +SNAP+cPTIO	-7.33	-16.6 to 1.89	No	ns	0.1042	D	+SNAP+cPTIO
Test details	Mean 1	Mean 2	Mean Diff.	SE of diff.	n1	n2	t	DF		Test details	Mean 1	Mean 2	Mean Diff.	SE of diff.	n1	n2	t	DF		Test details	Mean 1	Mean 2	Mean Diff.	SE of diff.	n1	n2	t	DF
mock vs. +SNAP	0.0242	0.00156	0.0226	0.00804	3	3	2.82	8		mock vs. +SNAP	1.059	4.651	-3.592	1.064	3	3	3.376	8		mock vs. +SNAP	3.27	27.1	-23.9	4	3	3	5.97	8
mock vs. +cPTIO	0.0242	0.0146	0.00961	0.00804	3	3	1.2	8		mock vs. +cPTIO	1.059	1.014	0.04481	1.064	3	3	0.04211	8		mock vs. +cPTIO	3.27	3.14	0.129	4	3	3	0.0322	8
mock vs. +SNAP+cPTIO	0.0242	0.0211	0.00315	0.00804	3	3	0.392	8		mock vs. +SNAP+cPTIO	1.059	0.2112	0.8478	1.064	3	3	0.7967	8		mock vs. +SNAP+cPTIO	3.27	10.6	-7.33	4	3	3	1.83	8
FG05_11858										FG05_00060										FG05_01947
Number of families	1									Number of families	1									Number of families	1
Number of comparisons per family	3									Number of comparisons per family	3									Number of comparisons per family	3
Alpha	0.05									Alpha	0.05									Alpha	0.05
Uncorrected Fisher's LSD	Mean Diff.	95.00% CI of diff.	Significant?	Summary	Individual P Value	B-?				Uncorrected Fisher's LSD	Mean Diff.	95.00% CI of diff.	Significant?	Summary	Individual P Value	B-?				Uncorrected Fisher's LSD	Mean Diff.	95.00% CI of diff.	Significant?	Summary	Individual P Value	B-?
mock vs. +SNAP	-1.23	-1.85 to -0.611	Yes	**	0.0018	A	+SNAP			mock vs. +SNAP	0.0293	0.0121 to 0.0465	Yes	**	0.0044	A	+SNAP			mock vs. +SNAP	0.0532	-0.0728 to 0.179	No	ns	0.3589	A	+SNAP
mock vs. +cPTIO	-0.0518	-0.673 to 0.570	No	ns	0.8524	C	+cPTIO			mock vs. +cPTIO	0.0154	-0.00180 to 0.0326	No	ns	0.0728	C	+cPTIO			mock vs. +cPTIO	0.12	-0.00643 to 0.246	No	ns	0.0601	C	+cPTIO
mock vs. +SNAP+cPTIO	-0.0599	-0.681 to 0.562	No	ns	0.8298	D	+SNAP+cPTIO			mock vs. +SNAP+cPTIO	-0.00868	-0.0259 to 0.00853	No	ns	0.2782	D	+SNAP+cPTIO			mock vs. +SNAP+cPTIO	-0.0502	-0.176 to 0.0758	No	ns	0.3849	D	+SNAP+cPTIO
Test details	Mean 1	Mean 2	Mean Diff.	SE of diff.	n1	n2	t	DF		Test details	Mean 1	Mean 2	Mean Diff.	SE of diff.	n1	n2	t	DF		Test details	Mean 1	Mean 2	Mean Diff.	SE of diff.	n1	n2	t	DF
mock vs. +SNAP	0.0638	1.3	-1.23	0.27	3	3	4.57	8		mock vs. +SNAP	0.0309	0.00156	0.0293	0.00746	3	3	3.93	8		mock vs. +SNAP	0.223	0.17	0.0532	0.0547	3	3	0.973	8
mock vs. +cPTIO	0.0638	0.116	-0.0518	0.27	3	3	0.192	8		mock vs. +cPTIO	0.0309	0.0155	0.0154	0.00746	3	3	2.07	8		mock vs. +cPTIO	0.223	0.104	0.12	0.0547	3	3	2.19	8
mock vs. +SNAP+cPTIO	0.0638	0.124	-0.0599	0.27	3	3	0.222	8		mock vs. +SNAP+cPTIO	0.0309	0.0396	-0.00868	0.00746	3	3	1.16	8		mock vs. +SNAP+cPTIO	0.223	0.274	-0.0502	0.0547	3	3	0.919	8

### Sheet: Supplementary Figure 4 FHB
Wheat heads durum path
	Total spikelets	Spikelets showing symptoms	Rachis Showing simptoms		Proportion of head with browning	average infected	stderror infected		Percent spiklets infected	stderror browning	Percent rachis infected	average rachis infected			Supplementary Fig. 4 FHB
CS3005	20	15	20		0.75	16.2	0.948683		0.813203	0.0498538	1	1	0		WT	ΔFG05_02447	ΔFG05_02876	ΔFG05_02861	ΔFG05_02861#2	ΔFG05_02878	ΔFG05_02961	ΔFG05_02961#2	ΔFG05_03495	ΔFG05_03495#2	ΔFG05_03954	ΔFG05_03954#2	ΔFG05_06802	ΔFG05_12110	ΔFG05_12110#2	ΔFG05_09843	ΔFG05_09843#2	ΔFG05_09972	ΔFG05_10687	ΔFG05_11507#2	ΔFG05_11577	ΔFG05_11577#2	ΔFG05_11858	ΔFG05_11858#2	ΔFG05_12439	ΔFG05_13952	ΔFG05_13952#2	ΔFG05_06479	ΔFG05_06479#2
	18	15	18		0.833333						1				0.681818	0.136364	0.0833333	0.190476	0.0454545	0.15	0.590909	0.105263	0.227273	0.047619	0.1	0.142857	0.3	0.619048	1	0.190476	0.684211	0.909091	0.736842	0.272727	0.125	0.15	0.944444	0.5	0.166667	0.136364	0.3	0.3	0.0454545
	19	19	19		1						1				0.619048	0.190476	0.76	0.0454545	0.047619	0.368421	0.0909091	0.0909091	0.111111	0.0454545	0.2	0.0526316	0.65	0.952381	0.272727	0.5	0.947368	1	0.833333	1	0.190476	0.142857	0.727273	0.588235	0.409091	0.181818	0.5	0.5	0.0454545
	21	13	21		0.619048						1				0.818182	0.428571	0.7	0.25	0.0434783	0.25	0.047619	0.142857	0.0434783	0.0454545	0.05	0.0526316	0.047619	0.619048	0.857143	0.666667	1	0.777778	0.25	0.636364	0.15	0.544444	0.25	0.869565	0.1	0.157895	0.263158	0.047619	0.0909091
	22	19	22		0.863636						1				0.619048	0.809524	0.5			0.0833333					0.157895	0.1	0.0454545					0.8	0.714286						0.476191
FG05_02447	21	1	8		0.047619	7.5	2.44609		0.34596	0.111025	0.380952	0.587446	0.0947093		0.909091	0.263158	0.263158			0.857143					0.277778	0.047619	0.0454545					0.6	0.736842						0.714286
	22	3	10		0.136364						0.454545				0.714286	0.31579	0.458333								0.0526316		0.0909091												0.681818
	21	4	10		0.190476						0.47619				0.608696	0.3	0.173913								0.0909091
	21	9	16		0.428571						0.761905				0.636364	0.555556	0.1								0.05
	22	17	19		0.772727						0.863636				0.75	0.6									0.0588235
	22	11	14		0.5						0.636364	0.498398	0.0683015		0.833333	0.666667									0.05
FG05_02861	21	4	11		0.190476	2.16667	0.749074		0.103747	0.0376345	0.52381				1	0.304348									0.0625
	22	1	7		0.0454545						0.318182				0.619048	0.2
	20	5	13		0.25						0.65				0.863636	0.111111
	22	1	8		0.0454545						0.363636
	21	1	8		0.047619						0.380952				Number of families	1
	23	1	10		0.0434783						0.434783				Number of comparisons per family	28
FG05_02876#1	21	17	20		0.809524	8.8	2.22261		0.474004	0.0969256	0.952381				Alpha	0.05
	19	5	10		0.263158						0.526316
	19	6	12		0.315789						0.631579				Dunnett's multiple comparisons test	Mean Diff.	95.00% CI of diff.	Significant?	Summary		A-?
	20	6	13		0.3						0.65	0.866998	0.0656044		WT vs. ΔFG05_02447	0.369	0.119 to 0.618	Yes	***		B	ΔFG05_02447
	18	10	18		0.555556						1				WT vs. ΔFG05_02876	0.364	0.0785 to 0.650	Yes	**		C	ΔFG05_02876
FG05_02876#1	20	12	19		0.6	7.8	2.2891		0.327576	0.111808	0.95				WT vs. ΔFG05_02861	0.582	0.175 to 0.989	Yes	***		D	ΔFG05_02861
	21	14	20		0.666667						0.952381				WT vs. ΔFG05_02861#2	0.699	0.291 to 1.11	Yes	****		E	ΔFG05_02861#2
	23	7	18		0.304348						0.782609				WT vs. ΔFG05_02878	0.402	0.0677 to 0.737	Yes	**		F	ΔFG05_02878
	20	4	9		0.2						0.45				WT vs. ΔFG05_02961	0.501	0.0937 to 0.908	Yes	**		G	ΔFG05_02961
	18	2	6		0.111111						0.333333				WT vs. ΔFG05_02961#2	0.631	0.224 to 1.04	Yes	****		H	ΔFG05_02961#2
FG05_02876#2	24	2	13		0.0833333	10.2	3.05614		0.409415	0.128152	0.541667				WT vs. ΔFG05_03495	0.617	0.210 to 1.02	Yes	***		I	ΔFG05_03495
	25	19	22		0.76						0.88	0.750258	0.0874947		WT vs. ΔFG05_03495#2	0.698	0.291 to 1.11	Yes	****		J	ΔFG05_03495#2
	20	14	19		0.7						0.95				WT vs. ΔFG05_03954	0.639	0.379 to 0.900	Yes	****		K	ΔFG05_03954
	22	11	15		0.5						0.681818				WT vs. ΔFG05_03954#2	0.665	0.330 to 0.999	Yes	****		L	ΔFG05_03954#2
	19	5	15		0.263158						0.789474				WT vs. ΔFG05_06802	0.547	0.234 to 0.861	Yes	****		M	ΔFG05_06802
FG05_02878	20	3	9		0.15	6.8	2.92233		0.383301	0.131153	0.45				WT vs. ΔFG05_12110	0.0139	-0.393 to 0.421	No	ns		N	ΔFG05_12110
	19	7	14		0.368421						0.736842				WT vs. ΔFG05_12110#2	0.0341	-0.373 to 0.441	No	ns		O	ΔFG05_12110#2
	16	4	9		0.25						0.5625				WT vs. ΔFG05_09843	0.292	-0.116 to 0.699	No	ns		P	ΔFG05_09843
	24	2	12		0.0833333						0.5				WT vs. ΔFG05_09843#2	-0.133	-0.540 to 0.274	No	ns		Q	ΔFG05_09843#2
	21	18	24		0.857143						1.14286				WT vs. ΔFG05_09972	-0.0733	-0.408 to 0.261	No	ns		R	ΔFG05_09972
FG05_02961	22	13	15		0.590909	4	2.25832		0.178078	0.0914742	0.681818				WT vs. ΔFG05_10687	0.0898	-0.245 to 0.424	No	ns		S	ΔFG05_10687
	22	2	8		0.0909091						0.363636				WT vs. ΔFG05_11507#2	0.108	-0.300 to 0.515	No	ns		T	ΔFG05_11507#2
	21	1	9		0.047619						0.428571				WT vs. ΔFG05_11577	0.589	0.182 to 0.996	Yes	***		U	ΔFG05_11577
	19	2	14		0.105263						0.736842				WT vs. ΔFG05_11577#2	0.465	0.0577 to 0.872	Yes	*		V	ΔFG05_11577#2
	22	2	10		0.0909091						0.454545				WT vs. ΔFG05_11858	0.103	-0.304 to 0.511	No	ns		W	ΔFG05_11858
	21	3	11		0.142857						0.52381				WT vs. ΔFG05_11858#2	0.0914	-0.316 to 0.499	No	ns		X	ΔFG05_11858#2
FG05_03495	22	5	6		0.227273						0.272727				WT vs. ΔFG05_12439	0.319	0.00560 to 0.633	Yes	*		Y	ΔFG05_12439
	18	2	3		0.111111						0.166667				WT vs. ΔFG05_13952	0.585	0.178 to 0.993	Yes	***		Z	ΔFG05_13952
	23	1	1		0.0434783						0.0434783				WT vs. ΔFG05_13952#2	0.39	-0.0175 to 0.797	No	ns		AA	ΔFG05_13952#2
	21	1	6		0.047619						0.285714				WT vs. ΔFG05_06479	0.462	0.0543 to 0.869	Yes	*		AB	ΔFG05_06479
	22	1	1		0.0454545						0.0454545				WT vs. ΔFG05_06479#2	0.683	0.276 to 1.09	Yes	****		AC	ΔFG05_06479#2
	22	1	1		0.0454545						0.0454545
FG05_03954#1	20	2	6		0.1	3	0.707107		0.139717	0.0401177	0.3				Test details	Mean 1	Mean 2	Mean Diff.	SE of diff.	n1	n2	q	DF
	20	4	6		0.2						0.3				WT vs. ΔFG05_02447	0.744	0.376	0.369	0.0788	13	13	4.67	105
	20	1	3		0.05						0.15				WT vs. ΔFG05_02876	0.744	0.38	0.364	0.0903	13	8	4.03	105
	19	3	7		0.157895						0.368421				WT vs. ΔFG05_02861	0.744	0.162	0.582	0.129	13	3	4.52	105
	18	5	6		0.277778						0.333333				WT vs. ΔFG05_02861#2	0.744	0.0455	0.699	0.129	13	3	5.43	105
FG05_03954#1	19	1	5		0.0526316	1.16667	0.166667		0.0608107	0.00696665	0.263158				WT vs. ΔFG05_02878	0.744	0.342	0.402	0.106	13	5	3.8	105
	22	2	8		0.0909091						0.363636				WT vs. ΔFG05_02961	0.744	0.243	0.501	0.129	13	3	3.89	105
	20	1	2		0.05						0.1				WT vs. ΔFG05_02961#2	0.744	0.113	0.631	0.129	13	3	4.9	105
	17	1	2		0.0588235						0.117647				WT vs. ΔFG05_03495	0.744	0.127	0.617	0.129	13	3	4.79	105
	20	1	8		0.05						0.4				WT vs. ΔFG05_03495#2	0.744	0.0462	0.698	0.129	13	3	5.42	105
	16	1	1		0.0625						0.0625				WT vs. ΔFG05_03954	0.744	0.105	0.639	0.0823	13	11	7.77	105
FG05_03954#2	21	3	10		0.142857	1.6	0.4		0.0791479	0.0185661	0.47619				WT vs. ΔFG05_03954#2	0.744	0.0791	0.665	0.106	13	5	6.29	105
	19	1	2		0.0526316						0.105263				WT vs. ΔFG05_06802	0.744	0.197	0.547	0.0992	13	6	5.52	105
	19	1	1		0.0526316						0.0526316				WT vs. ΔFG05_12110	0.744	0.73	0.0139	0.129	13	3	0.108	105
	20	2	8		0.1						0.4				WT vs. ΔFG05_12110#2	0.744	0.71	0.0341	0.129	13	3	0.265	105
	21	1	1		0.047619						0.047619				WT vs. ΔFG05_09843	0.744	0.452	0.292	0.129	13	3	2.27	105
FG05_06479	20	6	16		0.3	3.5	1.52206		0.171573	0.0843898	0.8				WT vs. ΔFG05_09843#2	0.744	0.877	-0.133	0.129	13	3	1.03	105
	20	10	14		0.5						0.7				WT vs. ΔFG05_09972	0.744	0.817	-0.0733	0.106	13	5	0.693	105
	21	1	4		0.047619						0.190476				WT vs. ΔFG05_10687	0.744	0.654	0.0898	0.106	13	5	0.849	105
	22	1	3		0.0454545						0.136364				WT vs. ΔFG05_11507#2	0.744	0.636	0.108	0.129	13	3	0.836	105
	22	1	3		0.0454545						0.136364				WT vs. ΔFG05_11577	0.744	0.155	0.589	0.129	13	3	4.57	105
	22	2	5		0.0909091						0.227273				WT vs. ΔFG05_11577#2	0.744	0.279	0.465	0.129	13	3	3.61	105
FG05_06802	21	20	21		0.952381	10.6	4.04475		0.522442	0.197991	1				WT vs. ΔFG05_11858	0.744	0.641	0.103	0.129	13	3	0.804	105
	20	20	20		1						1				WT vs. ΔFG05_11858#2	0.744	0.653	0.0914	0.129	13	3	0.71	105
	19	9	15		0.473684						0.789474				WT vs. ΔFG05_12439	0.744	0.425	0.319	0.0992	13	6	3.22	105
	21	2	6		0.0952381						0.285714				WT vs. ΔFG05_13952	0.744	0.159	0.585	0.129	13	3	4.55	105
	22	2	4		0.0909091						0.181818				WT vs. ΔFG05_13952#2	0.744	0.354	0.39	0.129	13	3	3.03	105
FG05_12110	21	13	15		0.619048	14.8333	2.15123		0.720058	0.111302	0.714286				WT vs. ΔFG05_06479	0.744	0.283	0.462	0.129	13	3	3.58	105
	21	20	21		0.952381						1				WT vs. ΔFG05_06479#2	0.744	0.0606	0.683	0.129	13	3	5.31
	21	13	15		0.619048						0.714286
	19	19	19		1						1
	22	6	13		0.272727						0.590909
	21	18	21		0.857143						1
FG05_09843	21	4	11		0.190476	12.6667	2.38979		0.664787	0.121755	0.52381
	18	9	13		0.5						0.722222
	18	12	18		0.666667						1
	19	13	19		0.684211						1
	19	18	19		0.947368						1
	20	20	20		1						1
FG05_09972	22	20	22		0.909091	16.2	1.49666		0.817374	0.0674112	1
	19	19	19		1						1
	18	14	16		0.777778						0.888889
	20	16	17		0.8						0.85
	20	12	14		0.6						0.7
FG05_10687	19	14	19		0.736842	12.6	1.91311		0.654261	0.103135	1
	18	15	18		0.833333						1
	20	5	9		0.25						0.45
	21	15	18		0.714286						0.857143
	19	14	19		0.736842						1
FG05_11507	23	2	3		0.0869565	7.5	4.13219		0.348187	0.195426	0.130435
	21	1	2		0.047619						0.0952381
	22	1	3		0.0454545						0.136364
	22	6	18		0.272727						1
	21	21	21		1						0.681818
	22	14	15		0.636364						0.818182
FG05_11577	24	3	14		0.125	3.2	0.2		0.151667	0.0107249	0.583333
	21	4	14		0.190476						0.666667
	20	3	10		0.15						0.5
	20	3	11		0.15						0.55
	21	3	8		0.142857						0.380952
FG05_11858#1	18	17	18		0.944444	12	2.50333		0.627488	0.130245	1
	22	16	20		0.727273						0.909091
	20	5	14		0.25						0.7
FG05_11858#1	17	10	16		0.588235	6.4	2.29347		0.346153	0.124354	0.941176
	20	12	20		0.6						1
	18	8	15		0.444444						0.833333
	19	1	2		0.0526316						0.105263
	22	1	14		0.0454545						0.636364
FG05_11858#2	20	10	18		0.5	8.6	3.42929		0.418833	0.155787	0.9
	22	1	9		0.0454545						0.409091
	17	10	13		0.588235						0.764706
	23	20	23		0.869565						1
	22	2	12		0.0909091						0.545455
FG05_12439	18	3	5		0.166667	9	2.29492		0.424675	0.104063	0.277778
	22	9	14		0.409091						0.636364
	20	2	11		0.1						0.55
	21	10	15		0.47619						0.714286
	21	15	17		0.714286						0.809524
	22	15	18		0.681818						0.818182
FG05_13952	22	3	6		0.136364	5.16667	1.07755		0.256539	0.0550642	0.272727
	22	4	10		0.181818						0.454545
	19	3	9		0.157895						0.473684
	20	6	12		0.3						0.6
	20	10	14		0.5						0.7
	19	5	12		0.263158						0.631579

### Sheet: Supplementary Figure 4 Bd-root
FG05_11858_1							cm	proportion	FG05_11858_1									FG05_11858_2										Supplementary Fig. 4 Bd root infection
1	0.089	189.166	9.224	86.141	235.349	0.306	10 (standard)									cm	proportion								cm	proportion			WT	ΔFG05_11858	ΔFG05_06479	ΔFG05_06479#2	ΔFG05_02876	ΔFG05_02876#2	ΔFG05_11507	ΔFG05_11507#2	ΔFG05_02447	ΔFG05_02447#2	ΔFG05_02961	ΔFG05_02961#2	ΔFG05_10687	ΔFG05_10687#2	ΔFG05_03954	ΔFG05_03954#2	ΔFG05_13952	ΔFG05_13952#2	ΔFG05_02861	ΔFG05_09972	ΔFG05_09972#2	ΔFG05_12439	ΔFG05_12439#2	ΔFG05_11577	ΔFG05_11577#2	ΔFG05_09843	ΔFG05_06802	ΔFG05_03495	ΔFG05_02878	ΔFG05_02878#2	ΔFG05_12110
2	0.022	117.359	47.333	0	173.596	0	2.324		20	0.026	113.545	39.478	0	169.805	0	2.746		38	0.026	128.935	48.048	2.073	186.143	0	2.786
3	0.012	79.206	67.411	0	166.85	0	1.227	0.527969	21	0.019	113.118	37.373	42.667	160.924	0	1.996	0.726875	39	0.013	125.865	43.654	1.833	179.793	0	1.374	0.49318			1	0.527969			0.807844		0.776923	0.649608	0.954521		0.862085		0.302468	0.315572	0.551482	0.407152	0.397535		0.652369	0.753293	0.681742	0.531622	0.531622		0.884122	1	1	0.879715		1
4	0.025	122.201	49.822	0	192.667	0	2.624		22	0.03	117.697	36.327	4.379	169	0	3.173		40	0.026	122.235	46.89	2.401e-10	179.333	0	2.731						0.717895																					0.532468					0.592635		1
5	0.009	100.315	65.885	0	189.587	0	1.921	0.732088	23	0.03	117.697	36.327	4.379	169	0	3.173	1	41	0.013	127.365	66.987	0	182.204	0	1.374	0.503112			1	0.732088			0.75013		0.82151	0.765029	1		0.503785		0.35322	0.632274	0.638908	0.391291	0.333046		1	0.726151	0.750988	0.659875	0.659875		0.270724	1	1	1		0.867872
6	0.025	99.085	48.934	0	190.933	0	2.646		24	0.028	110.981	39.815	3.037	163	0	2.881		42	0.029	87.045	35.615	0	149.06	0	3.209						0.755398															0.692713						0.687621					0.495158		1
7	0.014	96.81	41.682	3.667	156.582	0	1.469	0.555178	25	0.019	121.78	45.988	17.267	191.581	0	2.013	0.698716	43	0.021	101.374	44.65	0.333	167.17	0	2.232	0.695544			1	0.555178			0.665975		0.759315	0.618149	0.738462		0.324289		0.396552	0.645664	0.333575	0.605276	0.361018		0.426369	0.814383	0.6468	0.158933	0.158933		0.339421	1	1	0.852915		0.697479
8	0.03	51.794	53.477	0	163	0	3.123		26	0.033	151.251	44.684	10.06	201.133	0	3.421		44	0.032	98.256	35.394	0	160.813	0	3.484						0.670315															1						0.806622					1		1
9	0.03	51.794	53.477	0	163	0	3.123	1	27	0.033	151.251	44.684	10.06	201.133	0	3.421	1	45	0.015	96.294	28.119	25.811	153.384	0	1.592	0.456946			1	1		0.685535	0.966899		1	0.543521	0.279779		0.498849		0.387483	0.411842	0.405061	0.288653	0.592071		0.717886	0.70983	0.446689	0.423925	0.423925		0.229471	1	1	1		0.552248
10	0.034	89.128	54.311	0	179.213	0	3.714		28	0.024	122.033	31.073	4.333	163.59	0	2.603		46	0.035	114.801	47.771	0	166.682	0	3.753						0.749415															0.808607						0.972047					0.506154		1
11	0.021	58.681	49.16	0	145.44	0	3.293	0.886645	29	0.024	122.033	31.073	4.333	163.59	0	2.603	1	47	0.021	130.933	41.567	0	178.702	0	2.295	0.611511			1	0.617394		0.722661			0.712036	0.695755	0.746895		0.553051		0.839933	0.477169	0.295751	0.383016	0.68433		0.769145	0.793675	0.606755	0.372387	0.372387		0.177762	1	1.02835	0.911793		0.527237
12	0.029	97.229	42.745	0	195.547	0	2.987		30	0.025	100.439	45.825	2.47	176.237	0	2.669		48	0.03	108.088	53.321	0	184.708	0	3.303						0.542337		0.395554													1						0.740057					0.702796		1
13	0.013	90.171	62.108	0	182.667	0	1.337	0.447606	31	0.025	100.439	45.825	2.47	176.237	0	2.669	1	49	0.015	127.871	40.693	35.373	190.756	0	1.603	0.485316			0.893165	0.447606		0.732908			0.841681	0.620338	0.463613		0.345044		0.778771	0.320965	0.382904	0.351385	0.504945		1	0.844005	0.563655	1	0.47412		0.272564	0.760089	1	1		0.504616
14	0.023	64.553	55.217	0	192.753	0	2.384		32	0.028	130.44	33.909	14.064	185.567	0	2.925		50	0.032	122.093	56.038	0	191.387	0	3.558						0.510662		0.637149													1						0.585945					0.272215		1
15	0.02	102.807	56.118	0.073	190.667	0	2.145	0.899748	33	0.013	96.661	41.893	23	175.667	0	1.389	0.474872	51	0.032	122.093	56.038	0	191.387	0	3.558	1			1	0.899748		0.774827		1	0.816837	1	0.954521	0.627844	0.862085	0.707834	0.302468	0.342053	0.459083	0.326418	1		0.658733	1	0.355374	1	0.612758		0.551768	0.732218	0.784142	1		0.773211
16	0.02	111.09	56.612	0	192.107	0	2.121		34	0.03	114.138	43.773	0	165.333	0	3.255															0.705303		0.551534													0.32753						0.635603					0.328966		1
17	0.018	117.396	63.428	0	197.68	0	1.847	0.870816	35	0.02	138.009	41.224	47.333	188.467	0	2.171	0.666974												1	0.870816		0.794245		0.76627	1	0.738066	1	1	0.503785	0.542998	0.35322	0.78895	0.343652	0.464136	0.823899		1	0.88463	0.970833	0.47412	0.786027		0.271927	1	1	0.896893		0.491569
18	0.025	91.909	54.136	0	182.567	0	2.627		36	0.026	181.637	33.696	75.813	255	0	2.747															0.723441		0.723581													0.321756						0.767153					0.343493		1
19	0.019	71.503	49.233	0	186.407	0	2.058	0.783403	37	0.014	129.626	55.046	0	222.647	0	1.382	0.503094												1	0.783403		0.787432		0.410168	1	1	0.738462	0.573753	0.324289	0.401277	0.396552	0.603244	0.341078		0.417997		1	1	0.812298	0.612758	1		0.370323	0.460655	0.91585	0.74232		0.300566
																															0.507001		0.628505													0.352557						0.686717					0.524804
FG05_06479_1							cm	proportion	FG05_06479_1							cm	proportion	FG05_06479_2							cm	proportion			1	0.726875		0.693878		0.710145	0.84243	0.550966	0.279779	1	0.498849	0.632062	0.387483	0.471126	0.331351		0.42069		0.643067	0.77343	1	0.786027	0.456448		0.251169	1	0.592125	1		0.374071
1	0.09	154.291	33.746	27.907	209.328	0.103	10		18	0.033	134.253	31.381	65	195.989	0	3.428		34	0.029	123.528	52.544	1.984	193.89	0	3.18						0.701256		0.422271													0.494086						0.423163					0.58926
2	0.031	134.992	60.439	7.28	210.474	0	3.325		19	0.016	108.74	34.747	47.993	183	0	1.738	0.507001	35	0.019	123.528	52.544	1.984	193.89	0	2.18	0.685535			1	1		0.49935		0.456245	0.580115	0.714736	0.746895	1	0.553051	0.587095	0.839933		0.282849		0.869601		1	0.391031	0.664255	1			0.202777	0.776799	1	1
3	0.022	145.327	59.933	20.753	212	0	2.387	0.717895	20	0.032	98.962	47.026	1.013	192.628	0	3.344		36	0.028	136.677	51.266	2.667	187.333	0	3.036						0.903293		1													0.303528						0.7064					1
4	0.03	143.135	36.524	3.223	178.633	0	3.242		21	0.022	101.207	45.715	0.333	184.667	0	2.345	0.701256	37	0.025	130.477	44.43	18.1	195	0	2.194	0.722661				0.886645		0.677013		0.226195	0.84313		0.463613	0.558172	0.345044	0.640052	0.778771		0.399616		1		1	0.738496	1	0.456448				0.58314	1	1
5	0.023	109.715	54.664	1.333	179.333	0	2.449	0.755398	22	0.031	153.608	36.734	13.8	246.213	0	3.371		38	0.032	131.095	46.467	2.333	182.623	0	3.452						0.854749		0.420354													1						0.837001					0.560614
6	0.029	122.865	45.585	1.333	208.347	0	3.052		23	0.031	153.608	36.734	13.8	246.213	0	3.045	0.903293	39	0.027	124.021	54.296	0.92	203.64	0	2.53	0.732908				1				0.404679	0.616799		0.411045	0.330538	0.334007	0.735689	0.711603		0.635016		0.762431		1	0.910751	1	0.344189				0.390188	1	0.949904
7	0.029	122.865	45.585	1.333	208.347	0	2.0458	0.670315	24	0.028	124.397	52.649	12.033	180.89	0	3.043		40	0.026	81.946	54.261	1.027	184.333	0	2.749						0.497859		0.307371																			0.784946					0.535059
8	0.024	121.639	46.137	1.333	171.667	0	2.566		25	0.024	112.359	51.027	6.342	178.088	0	2.601	0.854749	41	0.02	81.946	54.261	1.027	184.333	0	2.13	0.774827				1				0.60026	0.739154		0.520987	1	0.533519	0.62335	1		0.775298		1		1	0.490323		0.704165				1	1	1
9	0.019	136.558	35.527	15.333	183.333	0	1.923	0.749415	26	0.024	147.487	52.827	20.876	208.492	0	2.569		42	0.026	121.144	43.939	9.771	187.893	0	2.78						0.765478		0.506613																			0.441498					0.547925
10	0.027	129.277	41.94	3.787	183.9	0	2.858		27	0.024	147.487	52.827	20.876	208.492	0	1.279	0.497859	43	0.02	118.239	48.401	2.977	167.34	0	2.208	0.794245				1				0.775428	0.714038		0.495122	0.38478	0.603619				0.43195		1		0.695167	0.76855		0.887297				0.405312	1	1
11	0.015	147.764	40.202	27.407	201.183	0	1.55	0.542337	28	0.03	122.798	41.459	1	197.665	0	3.198		44	0.024	104.868	41.677	25.34	181.531	0	2.578						0.844499		0.705552																			1					0.298907
12	0.026	106.807	41.998	28.667	178.133	0	2.72		29	0.023	128.596	26.977	56.667	198.267	0	2.448	0.765478	45	0.024	104.868	41.677	25.34	181.531	0	2.03	0.787432				0.474872				1	0.404205		1	0.379951	0.360179				0.486183				1	0.6838		0.652723				0.529785	1	0.655844
13	0.019	106.807	41.998	28.667	178.133	0	1.389	0.510662	30	0.03	99.282	47.687	1	208	0	3.254		46	0.02	99.441	46.382	21.403	199.667	0	2.205						0.630851		0.609375																			1					0.516257
14	0.028	89.479	46.261	1.333	170.777	0	2.942		31	0.03	99.282	47.687	1	208	0	2.748	0.844499	47	0.02	99.441	46.382	21.403	199.667	0	1.53	0.693878				0.666974				0.532358	0.24923		1		0.384943								0.738023	0.628397
15	0.019	118.353	52.026	8.833	200.206	0	2.075	0.705303	32	0.032	113.073	51.322	1	191.417	0	3.397		48	0.035	160.939	38.447	35.927	205.607	0	3.849								0.255381
16	0.022	102.878	47.905	1.127	180.057	0	2.325		33	0.02	133.713	41.825	16.35	184.333	0	2.143	0.630851	49	0.018	144.881	34.694	43.667	184.873	0	1.922	0.49935				0.503094							1		0.762366								0.235982	0.804954
17	0.016	152.764	35.372	84.857	205.467	0	1.682	0.723441										50	0.038	170.661	39.26	46.4	229.934	0	4.124								0.681772
																		51	0.026	138.634	41.429	6.084	189.923	0	2.792	0.677013											1										1	0.751984
FG05_02876_1							cm	proportion	FG05_02876_1									FG05_02876_2															0.380457
1	0.088	194.338	9.947	136.358	246.988	0.101	10									cm	proportion								cm	proportion											0.987893											0.145855
2	0.022	136.65	43.649	0	190.333	0	2.384		18	0.039	151.61	38.664	53.227	210.093	0	4.314		34	0.025	102.635	63.228	6.847	188.3	0	2.757								0.626146
3	0.009	132.803	44.118	0.6	183.607	0	0.943	0.395554	19	0.012	105.125	29.596	57.667	174.667	0	1.326	0.307371	35	0.025	102.635	63.228	6.847	188.3	0	2.757	1											0.794477
4	0.025	132.757	47.621	26	191.296	0	2.778		20	0.025	136.079	59.904	0	199.645	0	2.722		36	0.026	105.749	61.994	0	203.303	0	2.858
5	0.016	127.8	64.037	1.107	205.9	0	1.77	0.637149	21	0.013	128.918	69.519	0	204.04	0	1.379	0.506613	37	0.02	111.222	73.989	0	255	0	2.19	0.76627											0.257531
6	0.023	110.052	39.44	0	181.133	0	2.542		22	0.04	124.522	50.565	5.526	183.85	0	4.449		38	0.034	133.484	52.534	0.057	196.103	0	3.757
7	0.013	108.681	44.348	1.436	179.613	0	1.402	0.551534	23	0.029	122.514	55.622	0	192.855	0	3.139	0.705552	39	0.014	148.265	46.969	26	195.997	0	1.541	0.410168											0.352366
8	0.035	122.675	40.574	29.667	188	0	3.842		24	0.02	129.936	50.298	0	176.364	0	2.112		40	0.028	131.772	62.024	0	209.227	0	3.105
9	0.026	126.843	48.391	0	189.885	0	2.78	0.723581	25	0.012	118.419	65.845	0	180.513	0	1.287	0.609375	41	0.02	105.766	74.04	0	202.727	0	2.205	0.710145			Number of families	1
10	0.028	93.477	45.481	0	176.333	0	3.031		26	0.035	109.413	28.059	15.007	174.64	0	3.81		42	0.036	140.96	33.578	52.322	202	0	4.011				Number of comparisons per family	30
11	0.018	134.12	59.667	0	195.4	0	1.905	0.628505	27	0.009	124.185	48.145	19.76	178.573	0	0.973	0.255381	43	0.017	128.942	27.334	78.666	181.133	0	1.83	0.456245			Alpha	0.05
12	0.025	134.386	27.978	45.683	178	0	2.721		28	0.036	142.031	35.842	0.11	198.371	0	3.972		44	0.023	132.797	37.275	49.667	175.667	0	2.573
13	0.011	142.07	38.237	38.127	188.067	0	1.149	0.422271	29	0.024	131.746	41.996	0.003	182.468	0	2.708	0.681772	45	0.005	111.849	52.344	0	169.3	0	0.582	0.226195			Dunnett's multiple comparisons test	Mean Diff.	95.00% CI of diff.	Significant?	Summary		A-?
14	0.024	95.25	57.831	0	181	0	2.576		30	0.027	172.533	33.441	14.533	208.873	0	2.978		46	0.033	144.734	25.528	25.076	181.848	0	3.719				WT vs. ΔFG05_11858	0.226	-0.00665 to 0.460	No	ns		B	ΔFG05_11858
15	0.024	95.25	57.831	0	181	0	2.576	1	31	0.01	144.92	59.129	0.08	196.053	0	1.133	0.380457	47	0.014	102.885	38.709	35.86	160.576	0	1.505	0.404679			WT vs. ΔFG05_06479	0.295	0.0561 to 0.533	Yes	**		C	ΔFG05_06479
16	0.027	125.437	47.353	0	190.33	0	2.938		32	0.035	144.001	49.326	0.346	193.667	0	3.817		48	0.021	145.586	36.873	10.157	197.841	0	2.309				WT vs. ΔFG05_06479#2	0.28	0.00585 to 0.553	Yes	*		D	ΔFG05_06479#2
17	0.011	69.434	58.685	0	149.567	0	1.235	0.420354	33	0.022	151.971	42.761	2.037	209.333	0	2.39	0.626146	49	0.013	84.742	44.406	0	152.259	0	1.386	0.60026			WT vs. ΔFG05_02876	0.385	0.156 to 0.614	Yes	****		E	ΔFG05_02876
																		50	0.029	105.925	52.053	0	182.896	0	3.215				WT vs. ΔFG05_02876#2	0.362	0.102 to 0.621	Yes	***		F	ΔFG05_02876#2
																		51	0.023	138.689	41.688	11.667	181.66	0	2.493	0.775428			WT vs. ΔFG05_11507	0.239	0.00338 to 0.475	Yes	*		G	ΔFG05_11507
																		52	0.029	106.009	58.901	0	180.493	0	3.211				WT vs. ΔFG05_11507#2	0.269	0.00960 to 0.529	Yes	*		H	ΔFG05_11507#2
																		53	0.029	106.009	58.901	0	180.493	0	3.211	1			WT vs. ΔFG05_02447	0.283	0.0601 to 0.507	Yes	**		I	ΔFG05_02447
																		54	0.025	152.088	33.565	16.667	212.187	0	2.735				WT vs. ΔFG05_02447#2	0.302	0.0355 to 0.568	Yes	*		J	ΔFG05_02447#2
																		55	0.013	156.579	51.926	24.788	205.47	0	1.456	0.532358			WT vs. ΔFG05_02961	0.479	0.246 to 0.712	Yes	****		K	ΔFG05_02961
																													WT vs. ΔFG05_02961#2	0.378	0.0953 to 0.661	Yes	**		L	ΔFG05_02961#2
FG05_11507_1						cm	proportion		FG05_11507_1						cm	proportion		FG05_11507_2						cm	proportion				WT vs. ΔFG05_10687	0.428	0.183 to 0.673	Yes	****		M	ΔFG05_10687
1	0.027	134.366	43.743	11.707	192.987	2.99			1	0.023	66.982	41.158	0.803	177.477	2.485			33	0.029	107.722	53.788	1.314	226.337	3.185					WT vs. ΔFG05_10687#2	0.486	0.220 to 0.752	Yes	****		N	ΔFG05_10687#2
2	0.021	91.517	63.77	1.667	192.867	2.323	0.776923		2	0.023	66.982	41.158	0.803	177.477	2.485	1		34	0.019	128.103	37.34	40.03	176.2	2.069	0.649608				WT vs. ΔFG05_03954	0.544	0.305 to 0.782	Yes	****		O	ΔFG05_03954
3	0.028	150.408	42.242	27.343	211.215	3.087			3	0.021	108.887	44.31	1.18	166.34	2.272			35	0.023	168.374	44.177	69	224.505	2.545					WT vs. ΔFG05_03954#2	0.585	0.302 to 0.868	Yes	****		P	ΔFG05_03954#2
4	0.023	160.992	44.533	42.293	211.01	2.536	0.82151		4	0.017	104.418	41.286	4.64	165.554	1.914	0.84243		36	0.018	168.031	46.682	81.709	241.384	1.947	0.765029				WT vs. ΔFG05_13952	0.309	0.0675 to 0.551	Yes	**		Q	ΔFG05_13952
5	0.034	170.689	25.316	43.115	195.84	3.677			5	0.022	93.136	66.2	0.033	192.55	2.434			37	0.025	122.306	52.802	3.999	189	2.755					WT vs. ΔFG05_13952#2	0.323	0.0637 to 0.583	Yes	**		R	ΔFG05_13952#2
6	0.025	138.959	43.124	2.227	182.53	2.792	0.759315		6	0.013	45.461	38.674	0.733	130	1.412	0.580115		38	0.016	130.45	49.288	14.659	194.268	1.703	0.618149				WT vs. ΔFG05_02861	0.169	-0.0613 to 0.400	No	ns		S	ΔFG05_02861
7	0.023	127.3	61.289	1	194.77	2.489			7	0.025	107.35	61.159	1	226.153	2.773			39	0.023	149.06	40.982	0.921	204.79	2.539					WT vs. ΔFG05_09972	0.257	0.0278 to 0.485	Yes	*		T	ΔFG05_09972
8	0.023	127.3	61.289	1	194.77	2.489	1		8	0.021	96.816	50.058	1.667	182.667	2.338	0.84313		40	0.013	130.872	34.425	51.318	185.173	1.38	0.543521				WT vs. ΔFG05_09972#2	0.256	0.00690 to 0.506	Yes	*		U	ΔFG05_09972#2
22	0.033	98.82	41.16	1.333	165.985	3.556			9	0.043	100.125	42.619	4.713	169.212	4.786			41	0.031	123.172	52.772	2.053	180.301	3.392					WT vs. ΔFG05_12439	0.358	0.120 to 0.597	Yes	***		V	ΔFG05_12439
23	0.023	78.373	32.428	22.613	180.661	2.532	0.712036		10	0.027	111.056	28.143	20.692	168.197	2.952	0.616799		42	0.022	124.175	60.026	3	198.988	2.36	0.695755				WT vs. ΔFG05_12439#2	0.44	0.173 to 0.706	Yes	****		W	ΔFG05_12439#2
24	0.028	93.102	31.892	1.333	165.697	2.975			11	0.034	71.147	49.224	1.333	172.192	3.688			43	0.028	150.429	39.852	18.333	210.349	3.137					WT vs. ΔFG05_11577	0.262	0.0231 to 0.500	Yes	*		X	ΔFG05_11577
25	0.023	86.05	44.501	2	172.52	2.504	0.841681		12	0.025	73.672	40.228	1.427	143.472	2.726	0.739154		44	0.018	165.936	28.994	68.768	215.713	1.946	0.620338				WT vs. ΔFG05_11577#2	0.64	0.380 to 0.899	Yes	****		Y	ΔFG05_11577#2
19	0.028	89.156	42.399	1	182.027	3.041			13	0.026	81.321	41.863	0.487	158.333	2.885			45	0.038	136.922	50.445	1.391	202.642	4.207					WT vs. ΔFG05_09843	0.197	-0.0413 to 0.436	No	ns		Z	ΔFG05_09843
20	0.023	90.337	43.12	2	181	2.484	0.816837		14	0.018	86.667	30.908	2.887	125.173	2.06	0.714038		46	0.038	136.922	50.445	1.391	202.642	4.207	1				WT vs. ΔFG05_06802	0.0297	-0.209 to 0.268	No	ns		AA	ΔFG05_06802
15	0.028	101.603	44.971	1.333	204.4	3.033			15	0.031	96.421	60.179	1.333	228.567	3.377			47	0.029	138.308	52.09	2.224	202.912	3.268					WT vs. ΔFG05_03495	0.0566	-0.182 to 0.295	No	ns		AB	ΔFG05_03495
16	0.028	101.603	44.971	1.333	204.4	3.033	1		16	0.012	82.218	42.893	3.667	181.16	1.365	0.404205		48	0.022	133.878	46.598	2.541	185.973	2.412	0.738066				WT vs. ΔFG05_02878	0.436	0.198 to 0.675	Yes	****		AC	ΔFG05_02878
									17	0.023	197.041	34.358	80.44	253.773	2.596			49	0.017	141.766	35.075	26.55	191.009	1.864					WT vs. ΔFG05_02878#2	0.378	0.112 to 0.644	Yes	***		AD	ΔFG05_02878#2
									18	0.006	128.718	21.282	77.547	171.888	0.647	0.24923		50	0.017	141.766	35.075	26.55	191.009	1.864	1				WT vs. ΔFG05_12110	-0.0128	-0.296 to 0.270	No	ns		AE	ΔFG05_12110
																		51	0.027	135.729	42.4	25.807	193.76	3.002
																		52	0.015	123.205	45.87	25.727	187.706	1.654	0.550966				Test details	Mean 1	Mean 2	Mean Diff.	SE of diff.	n1	n2	q	DF
																		53	0.029	142.775	31.368	63.653	191.599	3.176					WT vs. ΔFG05_11858	0.987	0.761	0.226	0.0779	11	18	2.91	402
																		54	0.021	127.75	42.502	48.147	240.019	2.27	0.714736				WT vs. ΔFG05_06479	0.987	0.692	0.295	0.0797	11	16	3.7	402
FG05_02447_1						cm	proportion		FG05_02447_1						cm	proportion		FG05_02447_2						cm	proportion				WT vs. ΔFG05_06479#2	0.987	0.708	0.28	0.0915	11	9	3.06	402
1	0.034	72.518	52.528	1.333	198.739	3.694			17	0.026	159.578	36.452	58.48	217.333	2.87			35	0.024	99.284	51.005	4.3	215.667	2.593					WT vs. ΔFG05_02876	0.987	0.602	0.385	0.0764	11	20	5.04	402
2	0.032	91.56	42.813	1.3	184.896	3.526	0.954521		18	0.013	157.771	41.705	59.144	203.797	1.421	0.495122		36	0.015	96.533	60.133	2.907	215.047	1.628	0.627844				WT vs. ΔFG05_02876#2	0.987	0.626	0.362	0.0868	11	11	4.17	402
3	0.02	74.229	43.238	0.777	166.733	2.17			19	0.04	119.742	49.576	2.311	176.453	4.347			37	0.02	87.326	27.788	39.107	159.661	2.189					WT vs. ΔFG05_11507	0.987	0.748	0.239	0.0787	11	17	3.04	402
4	0.02	74.229	43.238	0.777	166.733	2.17	1		20	0.04	119.742	49.576	2.311	176.453	4.347	1		38	0.02	87.326	27.788	39.107	159.661	2.189	1				WT vs. ΔFG05_11507#2	0.987	0.718	0.269	0.0868	11	11	3.1	402
5	0.025	104.944	38.739	3.096	175.88	2.73			21	0.039	105.942	47.951	1.667	191.567	4.296			39	0.026	133.264	23.141	46.227	164.796	2.827					WT vs. ΔFG05_02447	0.987	0.704	0.283	0.0746	11	23	3.8	402
6	0.018	82.881	39.342	1.729	157.213	2.016	0.738462		22	0.039	105.942	47.951	1.667	191.567	4.296	1		40	0.015	102.587	31.118	25	164.193	1.622	0.573753				WT vs. ΔFG05_02447#2	0.987	0.686	0.302	0.0889	11	10	3.39	402
7	0.031	120.844	48.385	8.763	201.173	3.442			23	0.036	70.132	44.684	1.971	168.565	4.028			41	0.019	103.617	22.211	35.573	139.263	2.151					WT vs. ΔFG05_02961	0.987	0.508	0.479	0.0779	11	18	6.15	402
8	0.009	80.451	35.569	14.384	133.667	0.963	0.279779		24	0.036	70.132	44.684	1.971	168.565	4.028	1		42	0.019	103.617	22.211	35.573	139.263	2.151	1				WT vs. ΔFG05_02961#2	0.987	0.609	0.378	0.0945	11	8	4	402
9	0.027	109.03	57.429	1.011	195.313	2.979			25	0.023	100.918	39.451	2.333	163.84	2.494			43	0.02	84.238	31.856	1.333	137.333	2.132					WT vs. ΔFG05_10687	0.987	0.559	0.428	0.082	11	14	5.22	402
10	0.02	126.105	47.9	1.07	187.318	2.225	0.746895		26	0.023	100.918	39.451	2.333	163.84	2.494	1		44	0.02	84.238	31.856	1.333	137.333	2.132	1				WT vs. ΔFG05_10687#2	0.987	0.501	0.486	0.0889	11	10	5.47	402
11	0.031	119.276	45.672	20.033	203.901	3.449			27	0.026	84.648	32.534	10.647	152.173	2.891			45	0.02	129.558	25.067	50.06	172.667	2.123					WT vs. ΔFG05_03954	0.987	0.443	0.544	0.0797	11	16	6.82	402
12	0.014	110.749	35.43	48.597	164.506	1.599	0.463613		28	0.026	84.994	43.564	9.286	164.107	2.856	0.987893		46	0.011	130.134	25.786	56.15	172.159	1.185	0.558172				WT vs. ΔFG05_03954#2	0.987	0.402	0.585	0.0945	11	8	6.19	402
13	0.035	126.351	32.233	56.897	192.836	3.839			29	0.023	85.52	32.324	11.08	154.333	2.535			47	0.021	137.502	30.188	24.616	174.093	2.266					WT vs. ΔFG05_13952	0.987	0.678	0.309	0.0808	11	15	3.83	402
14	0.015	117.779	45.156	22.233	171.333	1.578	0.411045		30	0.018	57.614	29.732	7.367	113.533	2.014	0.794477		48	0.007	115.11	46.866	18.322	171.347	0.749	0.330538				WT vs. ΔFG05_13952#2	0.987	0.664	0.323	0.0868	11	11	3.73	402
15	0.036	130.565	41.732	56.035	223.953	3.931			31	0.027	126.933	20.427	59.867	164.243	3.021			49	0.021	118.803	30.476	45.977	172.667	2.313					WT vs. ΔFG05_02861	0.987	0.818	0.169	0.0771	11	19	2.2	402
16	0.019	110.336	42.215	21.044	191.667	2.048	0.520987		32	0.007	121.704	42.894	17.939	161.892	0.778	0.257531		50	0.021	118.803	30.476	45.977	172.667	2.313	1				WT vs. ΔFG05_09972	0.987	0.731	0.257	0.0764	11	20	3.36	402
									33	0.029	95.678	34.746	11.48	176.667	3.17			51	0.021	129.77	24.193	88.333	178.323	2.339					WT vs. ΔFG05_09972#2	0.987	0.731	0.256	0.0834	11	13	3.08	402
									34	0.01	135.376	41.235	64.577	181.333	1.117	0.352366		52	0.008	109.015	20.621	74.962	168.333	0.9	0.38478				WT vs. ΔFG05_12439	0.987	0.629	0.358	0.0797	11	16	4.49	402
																		53	0.034	158.082	34.359	66.653	202.822	3.661					WT vs. ΔFG05_12439#2	0.987	0.548	0.44	0.0889	11	10	4.94	402
																		54	0.013	144.728	34.038	56.05	187.182	1.391	0.379951				WT vs. ΔFG05_11577	0.987	0.725	0.262	0.0797	11	16	3.28	402
FG05_02961_1						cm	proportion		FG05_02961_1						cm	proportion		FG05_02961_2						cm	proportion				WT vs. ΔFG05_11577#2	0.987	0.347	0.64	0.0868	11	11	7.37	402
1	0.02	127.346	52.058	16.667	187.913	2.168			17	0.026	151.808	31.938	54.589	196.56	2.929			25	0.027	128.922	50.681	9.247	192.953	2.923					WT vs. ΔFG05_09843	0.987	0.79	0.197	0.0797	11	16	2.48	402
2	0.017	98.173	45.089	18.133	174.313	1.869	0.862085		18	0.016	172.646	19.317	77.967	206.107	1.768	0.603619		26	0.019	99.06	43.682	21.593	194.963	2.069	0.707834				WT vs. ΔFG05_06802	0.987	0.958	0.0297	0.0797	11	16	0.372	402
3	0.032	146.327	39	28.025	198.333	3.567			19	0.043	147.134	30.33	66.082	191	4.681			27	0.03	147.409	46.031	3.333	197.667	3.256					WT vs. ΔFG05_03495	0.987	0.931	0.0566	0.0797	11	16	0.71	402
4	0.017	123.27	38.517	49.533	190.333	1.797	0.503785		20	0.015	151.779	29.913	72.335	187.893	1.686	0.360179		28	0.016	144.073	48.329	3.233	201.007	1.768	0.542998				WT vs. ΔFG05_02878	0.987	0.551	0.436	0.0797	11	16	5.47	402
5	0.034	145.157	32.074	60.533	197	3.796			21	0.022	150.575	38.63	49.137	208.853	2.351			29	0.033	168.869	25.913	60.333	199.577	3.601					WT vs. ΔFG05_02878#2	0.987	0.609	0.378	0.0889	11	10	4.26	402
6	0.012	140.099	34.639	80.237	190.333	1.231	0.324289		22	0.008	116.214	35.556	48.566	180.333	0.905	0.384943		30	0.013	163.232	39.074	45.5	210.594	1.445	0.401277				WT vs. ΔFG05_12110	0.987	1	-0.0128	0.0945	11	8	0.136
7	0.032	151.658	27.35	77.203	186.814	3.476			23	0.025	120.692	44.002	17.993	188.85	2.79			31	0.033	146.773	45.837	32.553	243.667	3.593
8	0.016	164.757	20.184	89.991	195.758	1.734	0.498849		24	0.019	113.062	37.204	27.132	185.667	2.127	0.762366		32	0.021	155.528	24.636	88.783	198.52	2.271	0.632062
9	0.033	131.8	53.993	14.158	203.55	3.638												33	0.031	173.893	28.962	95.442	241.371	3.456
10	0.018	129.538	44.738	43.4	190.298	2.012	0.553051											34	0.019	152.383	36.669	26.333	205	2.029	0.587095
11	0.022	126.15	32.435	2	169.982	2.391												35	0.035	144.544	37.808	35.084	207.6	3.87
12	0.008	101.66	57.848	1.52	174.918	0.825	0.345044											36	0.023	154.182	36.508	33.456	192.333	2.477	0.640052
13	0.035	155.908	41.046	48.727	205.008	3.958												37	0.052	146.539	35.904	35.626	204.975	5.66
14	0.012	151.126	34.366	35.333	192.487	1.322	0.334007											38	0.038	147.901	43.894	7.393	206.441	4.164	0.735689
15	0.033	144.371	35.741	64	220.377	3.595												39	0.027	139.535	47.981	2.623	202.667	2.955
16	0.018	174.535	33.234	88.047	217.551	1.918	0.533519											40	0.017	137.872	44.794	2.793	189.397	1.842	0.62335
FG05_10687_1						cm	proportion		FG05_10687_2						cm	proportion		FG05_10687_2						cm	proportion
1	0.051	147.499	34.006	5.423	213.573	5.713			17	0.025	183.968	29.582	5.292	215.06	2.826			33	0.035	159.388	32.227	65.185	202.315	3.866
2	0.016	141.335	44.794	10.63	193.333	1.728	0.302468		18	0.009	103.897	46.981	3.587	194.413	0.985	0.348549		34	0.011	99.061	42.103	7.165	160.831	1.22	0.315572
3	0.044	139.716	37.673	53.793	194.973	4.844			19	0.026	130.875	40.269	0.177	200.768	2.863			35	0.036	152.15	53.415	30	245.877	3.935
4	0.016	151.659	30.835	65.333	191.053	1.711	0.35322		20	0.011	115.18	53.616	5.333	201.95	1.213	0.423681		36	0.022	153.793	62.659	32.8	255	2.488	0.632274
5	0.026	150.925	33.872	0.853	186.117	2.784			21	0.031	141.688	24.697	69.176	200.829	3.326			37	0.026	145.738	49.669	2.097	249	2.825
6	0.01	104.544	60.036	0.333	196.567	1.104	0.396552		22	0.016	136.584	29.731	72.047	177.597	1.702	0.511726		38	0.017	122.992	51.463	0	186.057	1.824	0.645664
7	0.033	118.281	56.906	0	195.05	3.595			23	0.028	150.855	29.267	57.893	196.953	3.08			39	0.056	128.603	49.618	0	200.307	6.08
8	0.013	148.187	35.805	45.658	193.133	1.393	0.387483		24	0.012	103.857	46.271	30.817	170.277	1.316	0.427273		40	0.024	101.586	52.879	0	184.626	2.504	0.411842
9	0.027	143.707	47.721	0	202.703	3.005			25	0.032	147.968	25.924	57.333	179.728	3.565			41	0.028	111.581	37.417	21.693	191.667	3.066
10	0.023	123.244	65.823	0	207.179	2.524	0.839933		26	0.014	103.397	47.329	4.231	164.59	1.521	0.426648		42	0.013	133.692	34.368	57.391	189.2	1.463	0.477169
11	0.023	111.362	57.436	0	191	2.572			27	0.039	138.876	36.367	5.667	194.785	4.282			43	0.035	116.404	44.889	2.666	187.517	3.773
12	0.018	139.729	48.394	7.845	197.69	2.003	0.778771		28	0.014	129.235	48.172	0	181.147	1.593	0.372022		44	0.011	98.994	52.102	3.706	171.485	1.211	0.320965
13	0.036	108.589	62.854	0.01	195.647	3.887			29	0.028	142.886	22.945	48.115	175.983	3.111			45	0.028	118.455	43.625	0	186.667	3.02
14	0.025	110.279	65.315	0.575	201.28	2.766	0.711603		30	0.014	123.686	30.472	33.107	162.333	1.474	0.473803		46	0.01	121.743	60.916	7.061	187	1.033	0.342053
15	0.023	110.185	63.017	0	197.825	2.525			31	0.035	136.106	35.9	29.473	205.253	3.926			47	0.035	139.529	39.029	15.533	195.45	3.819
16	0.023	110.185	63.017	0	197.825	2.525	1		32	0.015	145.93	44.805	0.728	196.56	1.62	0.412634		48	0.028	122.974	56.551	14.217	191.329	3.013	0.78895
																		49	0.021	123.222	60.679	0	181.333	2.281
																		50	0.013	163.157	19.439	118.847	186.546	1.376	0.603244
																		51	0.025	166.157	45.036	7.364	217.517	2.736
																		52	0.012	193.055	16.845	105.687	213	1.289	0.471126
FG05_03954_1						cm	proportion		FG05_03954_1						cm	proportion		FG05_03954_2						cm	proportion
1	0.029	117.112	42.424	0	186.8	3.273			17	0.036	124.134	22.95	60.103	172.07	4.046			33	0.037	146.727	32.235	62.987	197.38	4.055
2	0.017	137.121	46.792	0	189.92	1.805	0.551482		18	0.013	99.78	29.723	51.274	148.818	1.38	0.341078		34	0.015	180.162	23.12	104.443	200.68	1.651	0.407152
3	0.039	136.762	38.597	0	201.293	4.323			19	0.027	143.26	35.831	5.266	191.313	3.027			35	0.03	129.613	37.651	37.473	189.395	3.33
4	0.025	147.645	43.051	0.045	206.529	2.762	0.638908		20	0.009	129.921	44.968	35.333	183.647	1.003	0.331351		36	0.012	125.269	48.994	38.457	193.836	1.303	0.391291
5	0.037	127.985	41.507	0	193.923	4.137			21	0.045	130.987	35.219	40	191	4.985			37	0.036	119.664	62.483	13.521	215.702	3.98
6	0.013	141.809	45.602	0.442	193.724	1.38	0.333575		22	0.013	124.319	31.904	63.884	177.055	1.41	0.282849		38	0.022	141.936	28.911	53	178.107	2.409	0.605276
7	0.053	132.897	35.71	20.583	190.92	5.888			23	0.029	142.121	28.75	13.4	178.649	3.128			39	0.043	133.747	31.378	45	189.913	4.715
8	0.022	102.979	37.286	23.805	167	2.385	0.405061		24	0.011	115.697	38.83	7.389	169.368	1.25	0.399616		40	0.012	138.995	34.237	57.081	188.424	1.361	0.288653
9	0.037	119.368	37.239	37.514	198.404	4.142			25	0.029	150.946	30.588	1.29	200.47	3.17			41	0.042	134.701	36.957	42.333	200.902	4.616
10	0.011	122.091	32.459	43.407	162.627	1.225	0.295751		26	0.018	149.409	29.892	19.038	186.493	2.013	0.635016		42	0.016	118.718	26.262	61.047	170.216	1.768	0.383016
11	0.039	121.763	31.224	55.425	182.687	4.27			27	0.023	139.988	34.065	43.067	187.99	2.599			43	0.036	139.002	34.146	34.75	187.627	3.97
12	0.015	110.449	33.983	48.925	171.667	1.635	0.382904		28	0.018	128.44	41.715	41.819	199.487	2.015	0.775298		44	0.013	134.378	41.369	62.937	185.253	1.395	0.351385
13	0.031	145.269	53.146	5.36	213.08	3.446			29	0.039	138.694	34.356	63	192.253	4.313			45	0.034	146.417	33.365	9.152	190.143	3.808
14	0.014	113.236	44.159	34.48	210	1.582	0.459083		30	0.017	120.493	39.405	51.166	191.365	1.863	0.43195		46	0.011	133.015	34.22	36.114	168.967	1.243	0.326418
15	0.032	139.494	29.087	34.186	177.667	3.521			31	0.03	136.312	39.292	63.351	203.913	3.293			47	0.028	145.254	46.263	0.68	207	3.109
16	0.011	92.59	33.585	32.359	147.333	1.21	0.343652		32	0.015	157.854	32.362	73.261	197.6	1.601	0.486183		48	0.013	159.437	12.968	90.538	185.028	1.443	0.464136
FG05_13952_1						cm	proportion		FG05_13952_1						cm	proportion		FG05_13952_2						cm	proportion
1	0.03	142.056	36.21	40.287	188.369	3.245			17	0.028	146.896	65.54	7.735	236.517	3.021			33	0.03	138.314	37.872	37.38	219.12	3.225
2	0.012	123.139	48.681	1.56	194.539	1.29	0.397535		18	0.023	188.078	48.129	7.147	238	2.489	0.823899		34	0.021	111.304	48	8.333	211.799	2.234	0.692713
3	0.032	138.61	45.381	44.45	203.133	3.483			19	0.036	154.996	43.099	2.246	238.76	3.945			35	0.034	116.062	64.136	8.471	211.719	3.72
4	0.01	113.767	33.457	62	190.965	1.16	0.333046		20	0.015	158.402	36.995	88.654	196.243	1.649	0.417997		36	0.034	116.062	64.136	8.471	211.719	3.72	1
5	0.028	149.628	41.931	51.667	208.15	2.986			21	0.033	138.702	42.243	4.667	205.71	3.48			37	0.033	162.073	45.216	15.445	221.999	3.532
6	0.01	123.052	33.265	58.433	177	1.078	0.361018		22	0.014	145.678	34.055	35.667	189	1.464	0.42069		38	0.026	155.617	58.841	2	219.347	2.856	0.808607
7	0.024	160.981	45.487	17.877	216.134	2.699			23	0.034	140.13	51.868	2.333	206.856	3.635			39	0.027	149.153	48.779	3.383	209.077	3.022
8	0.014	152.231	38.261	76.227	211.947	1.598	0.592071		24	0.029	148.613	50.216	10.406	204.643	3.161	0.869601		40	0.027	149.153	48.779	3.383	209.077	3.022	1
9	0.032	149.416	43.521	2.667	198.532	3.51			25	0.025	99.194	44.459	0.779	173.233	2.741			41	0.02	107.777	66.667	0.489	200.227	2.177
10	0.022	137.111	58.682	1	214.127	2.402	0.68433		26	0.025	99.194	44.459	0.779	173.233	2.741	1		42	0.02	107.777	66.667	0.489	200.227	2.177	1
11	0.036	130.701	45.661	1.333	200.896	3.943			27	0.041	125.747	52.051	1.487	217.535	4.525			43	0.04	143.207	32.841	46.477	202.15	4.308
12	0.018	163.489	35.547	50.484	206.793	1.991	0.504945		28	0.031	146.288	62.731	0.333	223.453	3.45	0.762431		44	0.013	142.858	41.417	58.833	214.48	1.411	0.32753
13	0.031	144.059	52.508	2.916	208.304	3.437			29	0.028	126.252	54.237	1.473	203.095	3.076			45	0.029	157.604	42.836	52.925	215.333	3.167
14	0.031	144.059	52.508	2.916	208.304	3.437	1		30	0.028	126.252	54.237	1.473	203.095	3.076	1		46	0.009	156.236	37.552	75.04	198.074	1.019	0.321756
15	0.028	115.409	45.502	2.667	200.623	3.009			31	0.021	69.392	54.25	0.333	199	2.345			47	0.032	130.322	35.449	52.177	186.983	3.52
16	0.028	115.409	45.502	2.667	200.623	3.009	1		32	0.021	69.392	54.25	0.333	199	2.345	1		48	0.011	114.848	30.079	57.313	179.652	1.241	0.352557
																		49	0.027	134.543	37.812	47.372	202.747	2.959
																		50	0.013	131.141	33.519	41.667	189.053	1.462	0.494086
																		51	0.022	123.408	39.092	1.843	179.6	2.494
																		52	0.007	103.936	19.919	63.266	154.143	0.757	0.303528
																		53	0.035	134.902	62.517	10.467	214	3.8
																		54	0.035	134.902	62.517	10.467	214	3.8	1
FG05_02861_1						cm	proportion		FG05_02861_1						cm	proportion		FG05_02861_2						cm	proportion	FG05_02861_2						cm	proportion
1	0.038	117.907	28.235	12.852	170.333	4.066			17	0.034	165.066	38.261	13.773	252.44	3.782			33	0.028	126.086	40.153	1.923	189.32	3.124		51	0.034	152.272	48.35	40.673	215.055	3.743
2	0.012	113.579	30.255	10.129	156.847	1.255	0.308657		18	0.014	164.504	37.565	17.86	218	1.53	0.404548		34	0.019	146.866	33.338	81.333	191.333	2.038	0.652369	52	0.022	117.133	58.891	0.333	234.982	2.407	0.643067
3	0.038	142.016	26.924	56.911	186.499	4.166			19	0.029	135.882	38.239	27.421	177.569	3.181			35	0.034	153.76	33.594	1.667	178.913	3.721		53	0.018	135.742	42.351	2.124	192.667	1.967
4	0.013	120.408	31.944	62.806	163.333	1.403	0.336774		20	0.029	135.882	38.239	27.421	177.569	3.181	1		36	0.034	153.76	33.594	1.667	178.913	3.721	1	54	0.018	135.742	42.351	2.124	192.667	1.967	1
5	0.05	141.965	35.34	34.193	197.517	5.451			21	0.026	161.743	24.233	9.667	194.012	2.896			37	0.034	155.499	29.616	34.333	200.61	3.762		55	0.018	162.008	25.813	11.667	190.75	1.967
6	0.016	160.716	28.065	68.34	198.333	1.667	0.305815		22	0.026	161.743	24.233	9.667	194.012	2.896	1		38	0.014	138.702	41.463	3.34	181.735	1.604	0.426369	56	0.018	162.008	25.813	11.667	190.75	1.967	1
7	0.021	115.468	47.584	26	174	2.284			23	0.033	153.89	33.669	46.694	194.954	3.589			39	0.026	141.66	38.745	3.427	186.213	2.857		57	0.031	137.092	45.188	1.343	188.426	3.473
8	0.021	115.468	47.584	26	174	2.284	1		24	0.013	140.601	36.813	10.173	193.6	1.409	0.392588		40	0.018	110.89	57.632	1.083	174.553	2.051	0.717886	58	0.031	137.092	45.188	1.343	188.426	3.473	1
9	0.031	136.961	56.583	1.333	196.8	3.43			25	0.033	151.378	31.18	26.684	192.929	3.697			41	0.024	149.391	34.912	36.75	199.19	2.677		59	0.027	130.191	59.064	5.467	197.167	2.978
10	0.031	136.961	56.583	1.333	196.8	3.43	1		26	0.015	115.303	54.193	3.715	181.703	1.616	0.437111		42	0.019	172.548	9.115	122	192.407	2.059	0.769145	60	0.027	130.191	59.064	5.467	197.167	2.978	1
11	0.035	133.031	37.323	49.133	192.46	3.78			27	0.043	160.812	27.808	62.667	205.959	4.649			43	0.023	148.897	44.91	25.472	205.24	2.521		61	0.029	147.645	37.228	39.387	195.707	3.228
12	0.011	121.76	37.461	57.853	172.049	1.195	0.316138		28	0.015	157.949	28.684	54.223	204.667	1.619	0.348247		44	0.023	148.897	44.91	25.472	205.24	2.521	1	62	0.02	133.964	46.127	39.325	194.153	2.244	0.695167
13	0.065	132.093	44.737	2.257	197.667	7.025			29	0.032	164.157	24.383	76.611	202.888	3.474			45	0.028	174.718	20.93	47.617	205.253	3.109		63	0.021	151.234	43.889	0.387	197	2.324
14	0.036	131.868	57.131	0.606	200.888	4.027	0.573238		30	0.015	140.233	59.176	3.72	205.307	1.607	0.462579		46	0.018	173.944	25.878	50.628	205.177	2.048	0.658733	64	0.021	151.234	43.889	0.387	197	2.324	1
15	0.027	128.129	44.783	35.667	180.093	2.917			31	0.04	148.575	56.929	2.807	253.712	4.424			47	0.032	154.342	44.558	13.768	214.089	3.496		65	0.024	154.085	39.941	63.14	203	2.63
16	0.017	112.65	43.809	1.667	196.667	1.775	0.608502		32	0.023	145.725	51.277	3.415	217.32	2.515	0.56849		48	0.032	154.342	44.558	13.768	214.089	3.496	1	66	0.018	148.437	41.041	5.667	190.933	1.941	0.738023
																		49	0.039	138.137	59.473	4.14	208	4.237		67	0.034	173.858	28.587	60.4	206.493	3.763
																		50	0.039	138.137	59.473	4.14	208	4.237	1	68	0.008	160.483	53.405	11.3	224.153	0.888	0.235982
																										69	0.031	130.737	57.846	1.36	206.333	3.308
	FG05_09972_1						cm	proportion	FG05_09972_1						cm	proportion		FG05_09972_2						cm	proportion	70	0.031	130.737	57.846	1.36	206.333	3.308	1
	1	0.025	88.141	43.017	15.506	173.833	2.809		21	0.022	136.06	44.642	41.338	202.617	2.386			33	0.032	117.708	32.621	23.227	181.053	3.582
	2	0.019	87.617	38.057	15.133	155.433	2.116	0.753293	22	0.009	102.377	29.756	47.383	154	0.933	0.391031		34	0.022	126.332	44.131	4.953	186.741	2.442	0.681742
	3	0.027	117.269	35.267	13.154	179	2.998		23	0.028	85.952	43.899	6.386	179.87	3.151			35	0.027	133.423	35.671	39.987	178.667	3.036
	4	0.019	120.322	36.511	34.32	177.667	2.177	0.726151	24	0.021	95.668	51.934	9.853	180.667	2.327	0.738496		36	0.021	146.564	38.27	20.91	187.92	2.28	0.750988
	5	0.024	96.12	50.174	15.253	187.9	2.656		25	0.039	64.827	32.667	9.513	172.333	4.381			37	0.037	146.412	35.145	54.614	183.247	4.094
	6	0.019	96.429	52.893	13.333	184.004	2.163	0.814383	26	0.035	78.019	42.096	6.34	180.1	3.99	0.910751		38	0.024	133.075	36.793	28.49	186.08	2.648	0.6468
	7	0.029	120.391	31.04	43.333	180.993	3.174		27	0.025	147.234	28.042	38.725	199.333	2.79			39	0.027	131.658	39.836	16.386	185.013	3.02
	8	0.02	115.064	29.924	48.733	176.54	2.253	0.70983	28	0.012	126.832	34.661	19.333	175.197	1.368	0.490323		40	0.012	131.348	25.664	68.454	182.667	1.349	0.446689
	9	0.024	111.398	41.385	10.3	186.587	2.656		29	0.029	92.691	35.277	15.333	171.391	3.275			41	0.037	149.664	25.522	75.613	184.472	4.145
	10	0.019	107.436	41.799	8.467	185.06	2.108	0.793675	30	0.022	87.919	37.318	8.917	150.667	2.517	0.76855		42	0.022	135.128	31.284	53.038	179.348	2.515	0.606755
	11	0.031	94.271	34.803	7.133	173.541	3.436		31	0.019	109.199	35.581	43.627	185.547	2.179			43	0.035	140.051	38.064	41.733	203	3.951
	12	0.026	115.369	35.044	35.617	170.256	2.9	0.844005	32	0.013	125.019	50.048	25.214	203.493	1.49	0.6838		44	0.02	134.647	38.538	34.889	183.592	2.227	0.563655
	13	0.022	117.903	57.836	3.667	187	2.479		33	0.032	102.136	39.801	5	184.965	3.606			45	0.039	146.07	30.742	73.933	222.547	4.401
	14	0.022	117.903	57.836	3.667	187	2.479	1	34	0.021	81.025	39.718	7.667	157.667	2.266	0.628397		46	0.014	159.554	25.863	102.927	215.267	1.564	0.355374
	15	0.023	106.022	39.99	30.667	176.64	2.583		35	0.026	111.678	36.777	44.07	189.11	2.907			47	0.033	109.861	39.853	7.394	169.967	3.6
	16	0.02	112.778	40.911	13.706	176.279	2.285	0.88463	36	0.021	94.839	44.163	12.207	176.503	2.34	0.804954		48	0.031	124.526	31.734	10.837	199.667	3.495	0.970833
	17	0.018	74.721	35.828	14.717	163.423	2.083		37	0.035	107.1	39.116	8.16	173.31	3.907			49	0.033	106.266	36.121	34.144	160.165	3.708
	18	0.018	74.721	35.828	14.717	163.423	2.083	1	38	0.026	82.117	28.387	4.24	175.667	2.938	0.751984		50	0.027	123.342	28.143	31.641	160.75	3.012	0.812298
	19	0.018	102.708	33.712	33.001	178.44	2.07		39	0.026	129.795	36.843	50.333	188.53	2.907			51	0.028	107.631	38.199	13.199	184	3.192
	20	0.014	89.565	33.947	23.333	174.814	1.601	0.77343	40	0.004	71.561	32.36	13.98	142.407	0.424	0.145855		52	0.028	107.631	38.199	13.199	184	3.192	1
																		53	0.019	112.386	33.384	23.592	171.147	2.073
																		54	0.012	152.992	22.144	83.294	179.152	1.377	0.664255
																		55	0.021	137.65	33.853	52	186.453	2.362
																		56	0.021	137.65	33.853	52	186.453	2.362	1
																		57	0.027	138.343	36.896	31.962	185.667	3.01
																		58	0.027	138.343	36.896	31.962	185.667	3.01	1
	FG05_12439_1						cm	proportion	FG05_12439_1						cm	proportion		FG05_12439_1						cm	proportion
	1	0.032	160.903	34.859	36.965	206.367	3.55		17	0.029	111.403	36.623	30.781	193.147	3.161			33	0.029	139.705	51.601	38.04	220.667	3.194
	2	0.019	136.717	58.625	2.89	224.098	2.053	0.57831	18	0.029	111.403	36.623	30.781	193.147	3.161	1		34	0.016	143.978	33.249	43.712	193.776	1.698	0.531622
	3	0.025	103.664	66.698	1.2	203.233	2.625		19	0.032	146.423	49.904	1.627	204.093	3.532			35	0.028	122.688	43.203	2.167	198.667	3.043
	4	0.025	103.664	66.698	1.2	203.233	2.625	1	20	0.032	146.423	49.904	1.627	204.093	3.532	1		36	0.018	119.708	41.394	4.714	178.613	2.008	0.659875
	5	0.021	111.188	49.663	2.333	199.667	2.24		21	0.038	129.232	43.823	25.333	204.711	4.151			37	0.039	150.514	41.357	1.48	233.11	4.31
	6	0.021	111.188	49.663	2.333	199.667	2.24	1	22	0.019	143.665	47.285	31.742	184.91	2.125	0.511925		38	0.006	186.423	17.683	126	207.658	0.685	0.158933
	7	0.029	135.666	53.116	6.721	233.95	3.223		23	0.026	116.665	53.354	3.292	190.817	2.827			39	0.042	174.11	37.981	1.333	234.71	4.673
	8	0.029	135.666	53.116	6.721	233.95	3.223	1	24	0.016	117.355	60.918	3	180.667	1.773	0.627167		40	0.018	122.177	64.859	0.667	201.882	1.981	0.423925
	9	0.038	121.606	49.605	21.973	209.258	4.155		25	0.028	140.599	41.899	4.25	188.333	3.132			41	0.031	143.486	34.6	17.163	198.814	3.397
	10	0.019	99.166	47.19	16.816	174.774	2.067	0.497473	26	0.01	148.213	26.297	80.299	178.873	1.078	0.344189		42	0.012	169.62	29.576	50.83	195.333	1.265	0.372387
	11	0.024	135.997	41.874	5.22	185.333	2.577		27	0.026	121.304	37.066	3.333	175.16	2.809			47	0.026	149.537	46.033	2.851	216.093	2.898
	12	0.024	135.997	41.874	5.22	185.333	2.577	1	28	0.018	130.198	44.38	9.627	192.227	1.978	0.704165		48	0.013	128.832	67.102	0.197	200.194	1.374	0.47412
	13	0.032	130.954	43.491	29.333	202.093	3.436		29	0.038	125.937	56.691	1.53	208.73	4.188			49	0.034	144.958	37.512	14.967	189.667	3.778
	14	0.024	147.47	42.087	42.316	202.243	2.664	0.77532	30	0.034	126.14	56.15	1.239	194.284	3.716	0.887297		50	0.021	98.818	55.751	2.053	184.615	2.315	0.612758
	15	0.024	170.081	33.762	17.987	208.166	2.706		31	0.025	115.022	49.024	0.667	186.52	2.773			51	0.033	136.115	52.563	2.04	190.84	3.65
	16	0.024	170.081	33.762	17.987	208.166	2.706	1	32	0.016	118.97	51.982	21.753	182.333	1.81	0.652723		52	0.026	151.475	48.598	3.381	194.566	2.869	0.786027
																		53	0.027	139.126	40.15	11.274	191.865	2.951
																		54	0.027	139.126	40.15	11.274	191.865	2.951	1
																		55	0.032	181.778	47.467	17.164	255	3.536
																		56	0.015	171.489	66.094	2.172	255	1.614	0.456448
	FG05_11577_1						cm	proportion	FG05_11577_1						cm	proportion		FG05_11577_2						cm	proportion
	1	0.017	110.404	57.868	3.321	187.437	1.925		17	0.029	134.323	53.232	9.322	228.376	3.192			33	0.025	147.785	44.676	3.28	209.973	2.727
	2	0.007	110.404	57.868	3.321	187.437	1.025	0.532468	18	0.019	134.243	53.441	9.632	230.867	2.192	0.686717		34	0.022	120.564	56.578	6.696	200.667	2.411	0.884122
	3	0.037	106.473	50.336	12.333	202.717	4.12		19	0.024	172.391	25.432	61.438	207.007	2.668			35	0.028	156.538	46.895	2	226.956	3.04
	4	0.025	130.726	60.099	9.354	205.587	2.833	0.687621	20	0.01	160.196	32.651	76	203.087	1.129	0.423163		36	0.008	165.994	38.522	98.333	213.667	0.823	0.270724
	5	0.031	137.496	44.208	1.508	185.667	3.413		21	0.031	109.815	65.364	3.6	214.963	3.406			37	0.043	173.412	33.112	55.793	218.773	4.764
	6	0.025	114.388	41.099	1.813	248.667	2.753	0.806622	22	0.021	104.211	65.364	3.6	214.963	2.406	0.7064		38	0.015	140.842	41.079	62.963	201.72	1.617	0.339421
	7	0.027	103.346	42.551	14.877	183.467	3.005		23	0.033	128.44	51.149	9.685	204.072	3.681			39	0.032	175.803	24.657	99.687	238.52	3.495
	8	0.026	137.717	41.611	16.147	188	2.921	0.972047	24	0.03	111.44	51.149	9.685	200.238	3.081	0.837001		40	0.007	160.836	30.051	90.813	198.853	0.802	0.229471
	9	0.035	118.715	56.156	3.413	198.333	3.847		25	0.042	129.584	53.392	27.887	217.968	4.65			41	0.037	164.624	27.641	98.174	206.019	4.101
	10	0.027	118.715	56.156	3.413	198.333	2.847	0.740057	26	0.037	129.584	53.392	27.887	200.497	3.65	0.784946		42	0.006	154.73	24.023	124.333	196.88	0.729	0.177762
	11	0.03	139.559	45.875	25.309	201.327	3.287		27	0.03	141.177	45.897	8	207.337	3.205			43	0.03	141.48	36.936	34.333	192.663	3.335
	12	0.017	123.641	60.64	4	192.977	1.926	0.585945	28	0.013	129.4	53.793	10	187.967	1.415	0.441498		44	0.008	163.896	38.207	62.857	196.556	0.909	0.272564
	13	0.032	137.922	45.975	3.18	187.346	3.466		29	0.027	100.236	55.161	1.333	181.59	2.989			45	0.029	140.66	28.327	72.726	185.098	3.168
	14	0.02	145.286	49.628	2.333	207.998	2.203	0.635603	30	0.027	100.236	55.161	1.333	181.59	2.989	1		46	0.016	127.317	30.674	40.248	174.356	1.748	0.551768
	15	0.029	142.432	39.035	31.297	196.533	3.221		31	0.031	107.673	49.357	1.191	195.161	3.378			47	0.03	148.61	39.989	56.068	202.79	3.295
	16	0.022	148.544	37.809	28.475	200.667	2.471	0.767153	32	0.031	107.673	49.357	1.191	195.161	3.378	1		48	0.008	158.426	34.763	54.772	189.831	0.896	0.271927
																		49	0.022	165.226	34.344	54.577	215.56	2.352
																		50	0.008	166.369	38.922	79.733	212.031	0.871	0.370323
																		51	0.027	153.051	56.251	6.988	215.941	2.994
																		52	0.007	155.264	49.372	39.347	201.667	0.752	0.251169
																		53	0.035	187.735	37.411	77.76	240.089	3.817
																		54	0.007	163.121	45.805	73.353	220.667	0.774	0.202777
	FG05_09843_1						cm	proportion	FG05_09843_1						cm	proportion		FG05_09843_2						cm	proportion
	1	0.028	91.192	50.183	1.333	179.145	2.985		17	0.028	128.408	29.964	39.967	160.068	2.961			33	0.027	136.527	39.58	16.451	181.201	2.978
	2	0.028	91.192	50.183	1.333	179.145	2.985	1	18	0.013	125.277	39.615	8.744	157.421	1.364	0.460655		34	0.027	136.527	39.58	16.451	181.201	2.978	1
	3	0.026	111.137	38.734	2	175.333	2.819		19	0.024	122.632	60.136	5.823	191.166	2.594			35	0.026	121.611	47.152	1.633	191.986	2.884
	4	0.026	111.137	38.734	2	175.333	2.819	1	20	0.024	122.632	60.136	5.823	191.166	2.594	1		36	0.026	121.611	47.152	1.633	191.986	2.884	1
	5	0.026	145.819	31.105	4.108	167.297	2.858		21	0.032	126.29	40.14	14.07	187.303	3.405			37	0.025	126.215	34.464	36.624	173.333	2.717
	6	0.026	145.819	31.105	4.108	167.297	2.858	1	22	0.025	128.298	32.646	18.001	170.797	2.645	0.776799		38	0.014	128.867	47.45	37.874	174.333	1.539	0.566434
	7	0.02	103.768	58.939	0	166.573	2.225		23	0.036	129.563	25.747	51.74	162.57	3.879			39	0.031	128.082	44.154	14.097	197.463	3.26
	8	0.02	103.768	58.939	0	166.573	2.225	1	24	0.021	142.417	23.879	29.747	178.333	2.262	0.58314		40	0.013	137.664	42.539	14.333	184.687	1.412	0.433129
	9	0.027	109.858	47.585	1.667	181.527	2.958		25	0.044	149.463	20.598	59.726	179.765	4.79			41	0.035	114.239	48.435	25.753	185.148	3.879
	10	0.027	109.858	47.585	1.667	181.527	2.958	1	26	0.018	134.506	36.421	24.979	179.417	1.869	0.390188		42	0.02	150.375	35.778	57.196	190.667	2.149	0.554009
	11	0.038	136.153	39.016	26.233	173.324	4.039		27	0.03	117.844	51.239	4.321	177.947	3.289			43	0.026	118.004	31.807	6.907	170.333	2.78
	12	0.029	128.888	44.071	19.938	199.541	3.07	0.760089	28	0.03	117.844	51.239	4.321	177.947	3.289	1		44	0.026	118.004	31.807	6.907	170.333	2.78	1
	13	0.028	118.687	52.169	8.8	191.1	3.107		29	0.019	115.008	39.141	28.633	165.294	2.033			45	0.027	113.688	53.24	1.128	188.285	2.946
	14	0.021	129.887	52.682	2	192	2.275	0.732218	30	0.008	150.757	20.895	79.002	166.371	0.824	0.405312		46	0.021	131.665	54.076	1.954	188.667	2.269	0.770197
	15	0.032	129.116	55.859	2.333	228.26	3.524		31	0.019	120.653	50.55	36.842	221.476	2.048			47	0.03	157.095	48.55	3.701	242.467	3.227
	16	0.032	129.116	55.859	2.333	228.26	3.524	1	32	0.01	132.014	55.715	34.333	207	1.085	0.529785		48	0.019	185.766	24.82	10.267	217.032	2.035	0.630617
	FG05_06802_1						cm	proportion	FG05_06802_2						cm	proportion
	1	0.04	81.874	41.105	1.333	146.32	4.337		17	0.038	104.631	49.022	1.333	179.033	4.183
	2	0.04	81.874	41.105	1.333	146.32	4.337	1	18	0.035	96.708	39.157	1.333	169.333	3.831	0.91585
	3	0.032	93.492	37.871	1.404	148.266	3.536		19	0.018	91.487	40.692	1.878	174.867	1.981
	4	0.032	93.492	37.871	1.404	148.266	3.536	1	20	0.011	56.708	18.44	17.323	98.129	1.173	0.592125
	5	0.025	90.631	55.849	0.77	172	2.779		21	0.022	111.991	46.489	1.263	164.075	2.453
	6	0.025	90.631	55.849	0.77	172	2.779	1	22	0.022	111.991	46.489	1.263	164.075	2.453	1
	7	0.027	74.925	41.026	3.333	155.503	2.978		23	0.024	102.217	39.939	8.44	163.328	2.716
	8	0.027	74.925	41.026	3.333	155.503	2.978	1	24	0.024	102.217	39.939	8.44	163.328	2.716	1
	9	0.021	99.775	56.265	1.333	166	2.363		25	0.026	81.168	56.186	1	157.313	2.83
	10	0.022	93.768	44.899	1.333	162.852	2.43	1.02835	26	0.026	81.168	56.186	1	157.313	2.83	1
	11	0.024	122.55	42.654	1.367	175.631	2.706		27	0.023	99.267	47.833	0.667	169.833	2.576
	12	0.024	122.55	42.654	1.367	175.631	2.706	1	28	0.023	99.267	47.833	0.667	169.833	2.576	1
	13	0.028	96.65	43.081	2.219	166.172	3.09		29	0.023	119.236	32.739	36.273	166.33	2.524
	14	0.022	68.229	49.54	2.057	167.83	2.423	0.784142	30	0.023	119.236	32.739	36.273	166.33	2.524	1
	15	0.024	129.054	45.868	3.667	175.123	2.691		31	0.03	135.42	51.851	2.667	178.664	3.323
	16	0.024	129.054	45.868	3.667	175.123	2.691	1	32	0.03	135.42	51.851	2.667	178.664	3.323	1
	FG05_03495_1						cm	proportion	FG05_03495_1						cm	proportion	FG05_03495_2						cm	proportion	FG05_03495_2						cm	proportion
	1	0.022	79.258	56.689	0.539	153.82	2.386		1	0.03	149.944	43.463	1.667	201.532	3.353		17	0.015	117.75	62.462	3.333	237.667	1.636		34	0.025	146.455	60.116	2.333	210.319	2.74
	2	0.019	96.63	51.355	1.72	153.429	2.099	0.879715	2	0.023	144.155	44.769	1.333	202	2.489	0.74232	18	0.015	117.75	62.462	3.333	237.667	1.636	1	35	0.025	146.455	60.116	2.333	210.319	2.74	1
	3	0.019	95.16	58.02	0.199	165.827	2.139		3	0.03	128.01	60.749	1.347	204.48	3.241		19	0.029	166.926	36.523	69.3	212.298	3.189		36	0.034	147.611	47.859	19.791	224.551	3.733
	4	0.019	95.16	58.02	0.199	165.827	2.139	1	4	0.03	128.01	60.749	1.347	204.48	3.241	1	20	0.023	178.16	32.233	60.518	215.021	2.585	0.810599	37	0.025	125.088	52.528	2	213.32	2.705	0.724618
	5	0.031	98.2	55.728	1.168	179.277	3.413		5	0.025	162.92	56.414	0.333	226.35	2.721		21	0.023	148.819	52.096	8.74	209.811	2.56		38	0.03	140.108	51.402	2.033	217.554	3.297
	6	0.026	121.676	58.178	1	181.997	2.911	0.852915	6	0.025	162.92	56.414	0.333	226.35	2.721	1	22	0.023	148.819	52.096	8.74	209.811	2.56	1	39	0.03	140.108	51.402	2.033	217.554	3.297	1
	7	0.035	98.396	57.59	2	175.333	3.869		7	0.026	148.665	39.711	53.463	200.914	2.922		23	0.026	128.661	38.24	29.355	190	2.846		40	0.037	136.07	54.882	9.919	221.413	4.128
	8	0.035	98.396	57.59	2	175.333	3.869	1	8	0.026	148.665	39.711	53.463	200.914	2.922	1	24	0.02	133.977	43.734	26.461	190	2.198	0.772312	41	0.019	141.044	41.889	13.34	202.632	2.135	0.5172
	9	0.028	102.976	51.502	1.333	185.435	3.129		9	0.028	128.267	49.802	14.833	192.28	3.114		25	0.025	128.254	39.616	10.533	214.333	2.696		42	0.035	152.771	38.771	2.12	213.954	3.866
	10	0.026	93.49	48.527	3.214	170.16	2.853	0.911793	10	0.027	113.24	50.063	10.302	202.567	2.958	0.949904	26	0.025	128.254	39.616	10.533	214.333	2.696	1	43	0.022	126.791	64.221	2.68	190.355	2.443	0.631919
	11	0.027	87.517	63.419	1.333	180.827	2.95		11	0.029	100.421	42.073	2.389	168.597	3.173		27	0.029	134.275	56.009	1.795	200.613	3.121		44	0.03	138.873	44.908	1.48	203.667	3.264
	12	0.027	87.517	63.419	1.333	180.827	2.95	1	12	0.029	100.421	42.073	2.389	168.597	3.173	1	28	0.023	120.12	46.712	1.052	180.406	2.485	0.796219	45	0.024	133.59	51.171	1.91	184.945	2.644	0.810049
	13	0.028	85.843	40.678	1.773	162.758	3.103		13	0.025	108.877	48.135	2	198.682	2.734		30	0.03	139.454	46.59	21.614	206.683	3.315		46	0.039	144.332	55.513	1.85	248.64	4.367
	14	0.028	85.843	40.678	1.773	162.758	3.103	1	14	0.025	108.877	48.135	2	198.682	2.734	1	31	0.022	127.237	57.538	2.024	210.51	2.455	0.740573	47	0.025	145.441	46.449	2.366	234.44	2.795	0.640027
	15	0.034	115.968	35.358	6.517	188.563	3.734		15	0.034	102.799	69.317	1.407	218.3	3.696		32	0.027	124.733	55.883	0.333	217.667	3.006		48	0.031	147.864	48.246	0.423	219	3.452
	16	0.03	124.903	36.779	6.229	202.157	3.349	0.896893	16	0.022	136.691	60.381	2.08	203.293	2.424	0.655844	33	0.021	145.346	58.863	0.6	203.125	2.332	0.775782	49	0.021	180.477	36.854	1.722	220.333	2.329	0.674681
	FG05_02878_1						cm	proportion	FG05_02878_1						cm	proportion	FG05_02878_2						cm	proportion
	1	0.024	98.637	44.852	0	166.344	2.607		17	0.04	153.497	67.07	0	231.85	4.455		33	0.026	154.734	49.454	7.144	211.667	2.931
	2	0.014	99.444	47.906	0	156.627	1.545	0.592635	18	0.021	165.04	61.549	0	225.977	2.338	0.524804	34	0.026	154.734	49.454	7.144	211.667	2.931	1
	3	0.029	133.649	57.829	2.827	207.683	3.201		19	0.026	145.713	52.451	0	202.696	2.812		35	0.03	132.66	38.637	0	184.121	3.262
	4	0.015	121.431	60.411	4.51	203.573	1.585	0.495158	20	0.015	145.241	32.704	68.273	182.333	1.657	0.58926	36	0.026	169.801	40.958	0	219.724	2.831	0.867872
	5	0.037	157.806	51.18	3.877	219	4.023		21	0.026	142.261	48.602	0	199.976	2.871		37	0.028	117.965	47.725	0	186.067	3.094
	6	0.037	157.806	51.18	3.877	219	4.023	1	22	0.026	142.261	48.602	0	199.976	2.871	1	38	0.02	76.7	44.032	0	139.533	2.158	0.697479
	7	0.03	143.7	39.908	13.886	191.788	3.331		23	0.034	157.164	40.068	0	200.587	3.712		39	0.029	123.645	54.403	0	191.654	3.225
	8	0.015	138.39	49.879	8.953	195.28	1.686	0.506154	24	0.019	143.145	51.665	0	200.84	2.081	0.560614	40	0.016	94.377	50.346	0	190.593	1.781	0.552248
	9	0.032	146.668	35.764	43.359	192.947	3.469		25	0.03	140.011	55.642	0	203.814	3.323		41	0.023	162.107	32.039	69.774	198.093	2.57
	10	0.022	151.931	53.379	0	214.333	2.438	0.702796	26	0.016	166.235	23.869	92.434	191.923	1.778	0.535059	42	0.012	144.657	50.79	27.294	192.203	1.355	0.527237
	11	0.027	115.953	41.201	17.186	191.348	3.016		27	0.03	141.285	36.7	32.547	196.469	3.349		43	0.026	148.241	46.183	0	208.24	2.816
	12	0.008	109.404	35.179	31.583	158.24	0.821	0.272215	28	0.017	137.384	33.123	50.483	173.922	1.835	0.547925	44	0.013	150.967	63.589	0	208.646	1.421	0.504616
	13	0.033	150.313	33.687	10.667	183.987	3.587		29	0.026	132.689	52.144	0.59	198.34	2.837		45	0.031	132.734	52.669	5.355	210.613	3.382
	14	0.011	136.893	66.502	0	187.125	1.18	0.328966	30	0.008	132.292	48.031	2.921	167.673	0.848	0.298907	46	0.024	149.897	54.631	0	206.615	2.615	0.773211
	15	0.033	154.782	46.532	0	197.493	3.642		31	0.027	161.233	31.656	76.561	201.773	3.014		47	0.025	142.721	48.522	0	204.413	2.728
	16	0.011	162.374	25.588	78.864	184.76	1.251	0.343493	32	0.014	165.638	39.195	3.149	196.263	1.556	0.516257	48	0.012	134.225	42.543	0.003	183.997	1.341	0.491569
																	49	0.045	151.341	30.782	49.607	209.913	4.944
																	50	0.014	153.895	23.303	96.239	187.075	1.486	0.300566
																	51	0.046	161.099	31.932	28.716	212.51	5.114
																	52	0.018	156.127	36.114	62.132	210.4	1.913	0.374071
	FG05_12110_1						cm	proportion	FG05_12110_2						cm	proportion			WT						cm	proportion
	1	0.031	106.095	48.72	0.529	158.164	3.423		17	0.03	90.992	46.817	0.632	166.402	3.286			18	0.037	79.687	46.525	1	164.75	0	3.965
	2	0.031	106.095	48.72	0.529	158.164	3.423	1	18	0.03	90.992	46.817	0.632	166.402	3.286	1		19	0.037	79.687	46.525	1	164.75	0	3.965	1
	3	0.022	81.309	39.114	1	161.487	2.485		19	0.032	117.6	50.483	2.31	163.601	3.523			20	0.018	96.518	51.553	11.32	174.093	0	1.961
	4	0.022	81.309	39.114	1	161.487	2.485	1	20	0.032	117.6	50.483	2.31	163.601	3.523	1		21	0.018	96.518	51.553	11.32	174.093	0	1.961	1
	5	0.025	110.986	43.74	0.333	167.614	2.781		21	0.019	77.631	44.846	0.333	153.851	2.062			22	0.045	93.305	49.109	1	175.893	0	4.897
	6	0.025	110.986	43.74	0.333	167.614	2.781	1	22	0.019	77.631	44.846	0.333	153.851	2.062	1		23	0.045	93.305	49.109	1	175.893	0	4.897	1
	7	0.026	104.166	46.38	0.979	159	2.865		23	0.025	94.726	46.662	1.292	159.84	2.679			24	0.022	127.542	49.263	1.333	194.506	0	2.365
	8	0.026	104.166	46.38	0.979	159	2.865	1	24	0.025	94.726	46.662	1.292	159.84	2.679	1		25	0.022	127.542	49.263	1.333	194.506	0	2.365	1
	9	0.027	101.627	47.069	1	166.187	2.989		25	0.019	77.193	41.126	2.172	159.098	2.067			26	0.042	122.289	57.687	0.627	189.553	0	4.464
	10	0.027	101.627	47.069	1	166.187	2.989	1	26	0.019	77.193	41.126	2.172	159.098	2.067	1		27	0.042	122.289	57.687	0.627	189.553	0	4.464	1
	11	0.024	127.268	40.214	1.589	172.447	2.605		27	0.032	66.882	48.417	0.493	160.252	3.492			28	0.028	113.098	50.718	1.333	180.796	0	3.014
	12	0.024	127.268	40.214	1.589	172.447	2.605	1	28	0.032	66.882	48.417	0.493	160.252	3.492	1		29	0.025	110.888	40.707	13.332	172.333	0	2.692	0.893165
	13	0.034	65.368	50.42	0.667	164.983	3.721		29	0.021	112.523	39.515	1.333	159.067	2.271			30	0.03	110.262	56.533	1.344	178.209	0	3.195
	14	0.034	65.368	50.42	0.667	164.983	3.721	1	30	0.021	112.523	39.515	1.333	159.067	2.271	1		31	0.03	110.262	56.533	1.344	178.209	0	3.195	1
	15	0.026	97.146	48.946	2.106	171.62	2.851		31	0.034	134.46	55.413	2.333	239.636	3.686			32	0.015	140.612	34.951	6.344	186.883	0	1.615
	16	0.026	97.146	48.946	2.106	171.62	2.851	1	32	0.034	134.46	55.413	2.333	239.636	3.686	1		33	0.015	140.612	34.951	6.344	186.883	0	1.615	1

### Sheet: Supplementary Figure 5d
Experiment Type	Standard Curve
Experiment User Name
Instrument Name	278880880
Instrument Serial Number	278880880
Instrument Type	ViiA 7
Passive Reference	ROX
Quantification Cycle Method	Ct
Signal Smoothing On	true
Stage/ Cycle where Analysis is performed	Stage 2, Step 2
Well Position	Omit	Sample Name		Target Name	Task	Reporter	Quencher	CT	Ct Mean	Ct SD	Automatic Ct Threshold	Ct Threshold	Automatic Baseline	Baseline Start	Baseline End	Comments	Tm1	BADROX	HIGHSD	NOISE	OUTLIERRG	EXPFAIL	PRFDROP	MTP
A1	FALSE	with SNAP	02877ko	a-Tub	UNKNOWN	SYBR	None	24.164	26.425	2.37408	TRUE	0.392575	TRUE	1	40		83.2692	N	Y	N	N	N	N	N
A2	FALSE		02877ko	a-Tub	UNKNOWN	SYBR	None	23.299	26.425	2.37408	TRUE	0.392575	TRUE	1	40		83.0008	N	Y	N	Y	N	N	N
A3	FALSE		02877ko	a-Tub	UNKNOWN	SYBR	None	24.523	26.425	2.37408	TRUE	0.392575	TRUE	1	40		83.4034	N	Y	N	N	N	N	N
A4	FALSE	mock	02877ko	a-Tub	UNKNOWN	SYBR	None	26.845	26.425	2.37408	TRUE	0.392575	TRUE	1	40		83.5377	N	Y	N	N	N	N	N
A5	FALSE		02877ko	a-Tub	UNKNOWN	SYBR	None	26.364	26.425	2.37408	TRUE	0.392575	TRUE	1	40		83.6719	N	Y	N	N	N	N	N
A6	FALSE		02877ko	a-Tub	UNKNOWN	SYBR	None	25.942	26.425	2.37408	TRUE	0.392575	TRUE	1	40		83.5377	N	Y	N	N	N	N	N
A7	FALSE	with cPTIO	02877ko	a-Tub	UNKNOWN	SYBR	None	26.509	26.425	2.37408	TRUE	0.392575	TRUE	1	40		83.6719	N	Y	N	N	N	N	N
A8	FALSE		02877ko	a-Tub	UNKNOWN	SYBR	None	24.809	26.425	2.37408	TRUE	0.392575	TRUE	1	40		83.6719	N	Y	N	N	N	N	N
A9	FALSE		02877ko	a-Tub	UNKNOWN	SYBR	None	24.929	26.425	2.37408	TRUE	0.392575	TRUE	1	40		83.8061	N	Y	N	N	N	N	N
A10	FALSE	with SNAP/cPTIO	02877ko	a-Tub	UNKNOWN	SYBR	None	26.63	26.425	2.37408	TRUE	0.392575	TRUE	1	40		83.8061	N	Y	N	N	N	N	N
A11	FALSE		02877ko	a-Tub	UNKNOWN	SYBR	None	25.961	26.425	2.37408	TRUE	0.392575	TRUE	1	40		83.9403	N	Y	N	N	N	N	N
A12	FALSE		02877ko	a-Tub	UNKNOWN	SYBR	None	27.125	26.425	2.37408	TRUE	0.392575	TRUE	1	40		83.8061	N	Y	N	N	N	N	N
C1	FALSE	with SNAP	02877pro	a-Tub	UNKNOWN	SYBR	None	26.2067	25.3936	0.611073	TRUE	0.392575	TRUE	1	40		83.4034	N	Y	N	N	N	N	N
C2	FALSE		02877pro	a-Tub	UNKNOWN	SYBR	None	24.6597	25.3936	0.611073	TRUE	0.392575	TRUE	1	40		83.5377	N	Y	N	N	N	N	N
C3	FALSE		02877pro	a-Tub	UNKNOWN	SYBR	None	23.9735	25.3936	0.611073	TRUE	0.392575	TRUE	1	40		83.6719	N	Y	N	N	N	N	N
C4	FALSE	mock	02877pro	a-Tub	UNKNOWN	SYBR	None	25.6144	25.3936	0.611073	TRUE	0.392575	TRUE	1	40		83.6719	N	Y	N	N	N	N	N
C5	FALSE		02877pro	a-Tub	UNKNOWN	SYBR	None	25.0028	25.3936	0.611073	TRUE	0.392575	TRUE	1	40		83.6719	N	Y	N	N	N	N	N
C6	FALSE		02877pro	a-Tub	UNKNOWN	SYBR	None	25.7849	25.3936	0.611073	TRUE	0.392575	TRUE	1	40		83.8061	N	Y	N	N	N	N	N
C7	FALSE	with cPTIO	02877pro	a-Tub	UNKNOWN	SYBR	None	25.7079	25.3936	0.611073	TRUE	0.392575	TRUE	1	40		83.8061	N	Y	N	N	N	N	N
C8	FALSE		02877pro	a-Tub	UNKNOWN	SYBR	None	25.7698	25.3936	0.611073	TRUE	0.392575	TRUE	1	40		83.6719	N	Y	N	N	N	N	N
C9	FALSE		02877pro	a-Tub	UNKNOWN	SYBR	None	25.0746	25.3936	0.611073	TRUE	0.392575	TRUE	1	40		83.9403	N	Y	N	N	N	N	N
C10	FALSE	with SNAP/cPTIO	02877pro	a-Tub	UNKNOWN	SYBR	None	25.6222	25.3936	0.611073	TRUE	0.392575	TRUE	1	40		83.9403	N	Y	N	N	N	N	N
C11	FALSE		02877pro	a-Tub	UNKNOWN	SYBR	None	25.7132	25.3936	0.611073	TRUE	0.392575	TRUE	1	40		83.8061	N	Y	N	N	N	N	N
C12	FALSE		02877pro	a-Tub	UNKNOWN	SYBR	None	25.594	25.3936	0.611073	TRUE	0.392575	TRUE	1	40		83.9403	N	Y	N	N	N	N	N
D1	FALSE	with SNAP	WT	a-Tub	UNKNOWN	SYBR	None	24.065	25.1312	1.16673	TRUE	0.392575	TRUE	1	40		83.5377	N	Y	N	N	N	N	N
D2	FALSE		WT	a-Tub	UNKNOWN	SYBR	None	23.5215	25.1312	1.16673	TRUE	0.392575	TRUE	1	40		83.6719	N	Y	N	N	N	N	N
D3	FALSE		WT	a-Tub	UNKNOWN	SYBR	None	25.2086	25.1312	1.16673	TRUE	0.392575	TRUE	1	40		83.6719	N	Y	N	N	N	N	N
D4	FALSE	mock	WT	a-Tub	UNKNOWN	SYBR	None	25.6203	25.1312	1.16673	TRUE	0.392575	TRUE	1	40		83.6719	N	Y	N	N	N	N	N
D5	FALSE		WT	a-Tub	UNKNOWN	SYBR	None	26.0077	25.1312	1.16673	TRUE	0.392575	TRUE	1	40		83.6719	N	Y	N	N	N	N	N
D6	FALSE		WT	a-Tub	UNKNOWN	SYBR	None	24.9856	25.1312	1.16673	TRUE	0.392575	TRUE	1	40		83.6719	N	Y	N	N	N	N	N
D7	FALSE	with cPTIO	WT	a-Tub	UNKNOWN	SYBR	None	24.8548	25.1312	1.16673	TRUE	0.392575	TRUE	1	40		83.5377	N	Y	N	N	N	N	N
D8	FALSE		WT	a-Tub	UNKNOWN	SYBR	None	23.8623	25.1312	1.16673	TRUE	0.392575	TRUE	1	40		83.6719	N	Y	N	N	N	N	N
D9	FALSE		WT	a-Tub	UNKNOWN	SYBR	None	24.0756	25.1312	1.16673	TRUE	0.392575	TRUE	1	40		83.8061	N	Y	N	N	N	N	N
D10	FALSE	with SNAP/cPTIO	WT	a-Tub	UNKNOWN	SYBR	None	26.0709	25.1312	1.16673	TRUE	0.392575	TRUE	1	40		83.9403	N	Y	N	N	N	N	N
D11	FALSE		WT	a-Tub	UNKNOWN	SYBR	None	25.6746	25.1312	1.16673	TRUE	0.392575	TRUE	1	40		83.8061	N	Y	N	N	N	N	N
D12	FALSE		WT	a-Tub	UNKNOWN	SYBR	None	27.6276	25.1312	1.16673	TRUE	0.392575	TRUE	1	40		83.9403	N	Y	N	N	N	N	N
E13	FALSE	with SNAP	02877ko	02877	UNKNOWN	SYBR	None	39.8881	29.6615	1.81323	TRUE	0.208409	TRUE	1	40		83.8061	N	Y	N	N	N	N	N
E14	FALSE		02877ko	02877	UNKNOWN	SYBR	None	38.1939	29.6615	1.81323	TRUE	0.208409	TRUE	1	40		83.8061	N	Y	N	N	N	N	Y
E15	FALSE		02877ko	02877	UNKNOWN	SYBR	None	37.8167	29.6615	1.81323	TRUE	0.208409	TRUE	1	40		83.9403	N	Y	N	N	N	N	N
E16	FALSE	mock	02877ko	02877	UNKNOWN	SYBR	None	39.7672	29.6615	1.81323	TRUE	0.208409	TRUE	1	40		83.8061	N	Y	N	N	N	N	N
E17	FALSE		02877ko	02877	UNKNOWN	SYBR	None	37.0738	29.6615	1.81323	TRUE	0.208409	TRUE	1	40		83.9403	N	Y	N	N	N	N	N
E18	FALSE		02877ko	02877	UNKNOWN	SYBR	None	36.6495	29.6615	1.81323	TRUE	0.208409	TRUE	1	40		83.8061	N	Y	N	N	N	N	N
E19	FALSE	with cPTIO	02877ko	02877	UNKNOWN	SYBR	None	38.8841	29.6615	1.81323	TRUE	0.208409	TRUE	1	40		83.9403	N	Y	N	N	N	N	N
E20	FALSE		02877ko	02877	UNKNOWN	SYBR	None	36.3092	29.6615	1.81323	TRUE	0.208409	TRUE	1	40		83.8061	N	Y	N	N	N	N	N
E21	FALSE		02877ko	02877	UNKNOWN	SYBR	None	39.8046	29.6615	1.81323	TRUE	0.208409	TRUE	1	40		83.4034	N	Y	N	N	N	N	N
E22	FALSE	with SNAP/cPTIO	02877ko	02877	UNKNOWN	SYBR	None	38.315	29.6615	1.81323	TRUE	0.208409	TRUE	1	40		83.8061	N	Y	N	N	N	N	N
E23	FALSE		02877ko	02877	UNKNOWN	SYBR	None	39.3017	29.6615	1.81323	TRUE	0.208409	TRUE	1	40		83.8061	N	Y	N	N	N	N	N
E24	FALSE		02877ko	02877	UNKNOWN	SYBR	None	37.9344	29.6615	1.81323	TRUE	0.208409	TRUE	1	40		83.8061	N	Y	N	N	N	N	N
G13	FALSE	with SNAP	02877pro	02877	UNKNOWN	SYBR	None	26.9494	27	2.53101	TRUE	0.208409	TRUE	1	40		83.8061	N	Y	N	N	N	N	N
G14	FALSE		02877pro	02877	UNKNOWN	SYBR	None	27.6258	27	2.53101	TRUE	0.208409	TRUE	1	40		83.8061	N	Y	N	N	N	N	N
G15	FALSE		02877pro	02877	UNKNOWN	SYBR	None	23.2114	27	2.53101	TRUE	0.208409	TRUE	1	40		83.8061	N	Y	N	N	N	N	N
G16	FALSE	mock	02877pro	02877	UNKNOWN	SYBR	None	26.1077	27	2.53101	TRUE	0.208409	TRUE	1	40		83.9403	N	Y	N	N	N	N	Y
G17	FALSE		02877pro	02877	UNKNOWN	SYBR	None	25.4433	27	2.53101	TRUE	0.208409	TRUE	1	40		83.9403	N	Y	N	N	N	N	N
G18	FALSE		02877pro	02877	UNKNOWN	SYBR	None	25.5479	27	2.53101	TRUE	0.208409	TRUE	1	40		83.9403	N	Y	N	N	N	N	Y
G19	FALSE	with cPTIO	02877pro	02877	UNKNOWN	SYBR	None	25.6082	27	2.53101	TRUE	0.208409	TRUE	1	40		83.9403	N	Y	N	N	N	N	N
G20	FALSE		02877pro	02877	UNKNOWN	SYBR	None	26.3114	27	2.53101	TRUE	0.208409	TRUE	1	40		83.9403	N	Y	N	N	N	N	N
G21	FALSE		02877pro	02877	UNKNOWN	SYBR	None	23.6148	27	2.53101	TRUE	0.208409	TRUE	1	40		83.9403	N	Y	N	N	N	N	N
G22	FALSE	with SNAP/cPTIO	02877pro	02877	UNKNOWN	SYBR	None	26.4532	27	2.53101	TRUE	0.208409	TRUE	1	40		83.9403	N	Y	N	N	N	N	N
G23	FALSE		02877pro	02877	UNKNOWN	SYBR	None	25.9491	27	2.53101	TRUE	0.208409	TRUE	1	40		83.8061	N	Y	N	N	N	N	N
G24	FALSE		02877pro	02877	UNKNOWN	SYBR	None	29.1776	27	2.53101	TRUE	0.208409	TRUE	1	40		83.9403	N	Y	N	N	N	N	N
H13	FALSE	with SNAP	WT	02877	UNKNOWN	SYBR	None	24.7394	26.0652	3.68207	TRUE	0.208409	TRUE	1	40		83.8061	N	Y	N	N	N	N	N
H14	FALSE		WT	02877	UNKNOWN	SYBR	None	24.7113	26.0652	3.68207	TRUE	0.208409	TRUE	1	40		83.9403	N	Y	N	N	N	N	N
H15	FALSE		WT	02877	UNKNOWN	SYBR	None	25.9529	26.0652	3.68207	TRUE	0.208409	TRUE	1	40		84.3429	N	Y	N	N	N	N	N
H16	FALSE	mock	WT	02877	UNKNOWN	SYBR	None	25.953	26.0652	3.68207	TRUE	0.208409	TRUE	1	40		83.8061	N	Y	N	N	N	N	N
H17	FALSE		WT	02877	UNKNOWN	SYBR	None	26.8665	26.0652	3.68207	TRUE	0.208409	TRUE	1	40		83.8061	N	Y	N	N	N	N	N
H18	FALSE		WT	02877	UNKNOWN	SYBR	None	24.4407	26.0652	3.68207	TRUE	0.208409	TRUE	1	40		83.8061	N	Y	N	N	N	N	N
H19	FALSE	with cPTIO	WT	02877	UNKNOWN	SYBR	None	23.9885	26.0652	3.68207	TRUE	0.208409	TRUE	1	40		83.9403	N	Y	N	N	N	N	N
H20	FALSE		WT	02877	UNKNOWN	SYBR	None	23.7265	26.0652	3.68207	TRUE	0.208409	TRUE	1	40		83.8061	N	Y	N	N	N	N	N
H21	FALSE		WT	02877	UNKNOWN	SYBR	None	24.6399	26.0652	3.68207	TRUE	0.208409	TRUE	1	40		83.9403	N	Y	N	N	N	N	N
H22	FALSE	with SNAP/cPTIO	WT	02877	UNKNOWN	SYBR	None	25.2655	26.0652	3.68207	TRUE	0.208409	TRUE	1	40		83.8061	N	Y	N	N	N	N	N
H23	FALSE		WT	02877	UNKNOWN	SYBR	None	26.3154	26.0652	3.68207	TRUE	0.208409	TRUE	1	40		83.8061	N	Y	N	N	N	N	N
H24	FALSE		WT	02877	UNKNOWN	SYBR	None	27.1828	26.0652	3.68207	TRUE	0.208409	TRUE	1	40		84.0745	N	Y	N	Y	N	N	N

### Sheet: Supplementary Figure 6a
Experiment Type	Standard Curve
Experiment User Name
Instrument Name	278880880
Instrument Serial Number	278880880
Instrument Type	ViiA 7
Passive Reference	ROX
Quantification Cycle Method	Ct
Signal Smoothing On	true
Stage/ Cycle where Analysis is performed	Stage 2, Step 2
Well Position		Omit	Sample Name	Target Name	Task	Reporter	Quencher	CT	Ct Mean	Ct SD	Automatic Ct Threshold	Ct Threshold	Automatic Baseline	Baseline Start	Baseline End	Comments	Tm1	BADROX	HIGHSD	NOAMP	OUTLIERRG	EXPFAIL	THOLDFAIL
A1	02877ko mock	FALSE	02877ko	a-Tub	UNKNOWN	SYBR	None	28.7448	26.5095	3.94813	TRUE	0.456566	TRUE	1	40		84.0589	N	Y	N	N	N	N
A2	02877ko mock	FALSE	02877ko	a-Tub	UNKNOWN	SYBR	None	28.9327	26.5095	3.94813	TRUE	0.456566	TRUE	1	40		83.9248	N	Y	N	N	N	N
A3	02877ko mock	FALSE	02877ko	a-Tub	UNKNOWN	SYBR	None	30.2441	26.5095	3.94813	TRUE	0.456566	TRUE	1	40		83.9248	N	Y	N	N	N	N
A4	02877ko+plant alone exudate	FALSE	02877ko	a-Tub	UNKNOWN	SYBR	None	28.2909	26.5095	3.94813	TRUE	0.456566	TRUE	1	40		83.9248	N	Y	N	N	N	N
A5	02877ko+plant alone exudate	FALSE	02877ko	a-Tub	UNKNOWN	SYBR	None	28.0317	26.5095	3.94813	TRUE	0.456566	TRUE	1	40		83.9248	N	Y	N	N	N	N
A6	02877ko+plant alone exudate	FALSE	02877ko	a-Tub	UNKNOWN	SYBR	None	32.2654	26.5095	3.94813	TRUE	0.456566	TRUE	1	40		83.9248	N	Y	N	N	N	N
A7	02877ko+pre-contact exudates	FALSE	02877ko	a-Tub	UNKNOWN	SYBR	None	21.4183	26.5095	3.94813	TRUE	0.456566	TRUE	1	40		83.7907	N	Y	N	N	N	N
A8	02877ko+pre-contact exudates	FALSE	02877ko	a-Tub	UNKNOWN	SYBR	None	27.3392	26.5095	3.94813	TRUE	0.456566	TRUE	1	40		83.7907	N	Y	N	N	N	N
A9	02877ko+pre-contact exudates	FALSE	02877ko	a-Tub	UNKNOWN	SYBR	None	28.5423	26.5095	3.94813	TRUE	0.456566	TRUE	1	40		83.7907	N	Y	N	N	N	N
B1	02877ko mock	FALSE	02877ko	Tri4	UNKNOWN	SYBR	None	29.3927	29.5299	3.55542	TRUE	0.179695	TRUE	1	40		79.6344	N	Y	N	N	N	N
B2	02877ko mock	FALSE	02877ko	Tri4	UNKNOWN	SYBR	None	31.6858	29.5299	3.55542	TRUE	0.179695	TRUE	1	40		75.6122	N	Y	N	N	N	N
B3	02877ko mock	FALSE	02877ko	Tri4	UNKNOWN	SYBR	None	35.1484	29.5299	3.55542	TRUE	0.179695	TRUE	1	40		76.6848	N	Y	N	N	N	N
B4	02877ko+plant alone exudate	FALSE	02877ko	Tri4	UNKNOWN	SYBR	None	32.7704	29.5299	3.55542	TRUE	0.179695	TRUE	1	40		79.5003	N	Y	N	N	N	N
B5	02877ko+plant alone exudate	FALSE	02877ko	Tri4	UNKNOWN	SYBR	None	31.879	29.5299	3.55542	TRUE	0.179695	TRUE	1	40		79.5003	N	Y	N	N	N	N
B6	02877ko+plant alone exudate	FALSE	02877ko	Tri4	UNKNOWN	SYBR	None	31.0182	29.5299	3.55542	TRUE	0.179695	TRUE	1	40		79.5003	N	Y	N	N	N	N
B7	02877ko+pre-contact exudates	FALSE	02877ko	Tri4	UNKNOWN	SYBR	None	26.0926	29.5299	3.55542	TRUE	0.179695	TRUE	1	40		79.3663	N	Y	N	N	N	N
B8	02877ko+pre-contact exudates	FALSE	02877ko	Tri4	UNKNOWN	SYBR	None	30.2823	29.5299	3.55542	TRUE	0.179695	TRUE	1	40		79.3663	N	Y	N	N	N	N
B9	02877ko+pre-contact exudates	FALSE	02877ko	Tri4	UNKNOWN	SYBR	None	31.2306	29.5299	3.55542	TRUE	0.179695	TRUE	1	40		79.3663	N	Y	N	N	N	N
C1	02877ko mock	FALSE	02877ko	Tri5	UNKNOWN	SYBR	None	32.975	30.9227	2.97239	TRUE	0.345091	TRUE	1	40		80.707	N	Y	N	N	N	N
C2	02877ko mock	FALSE	02877ko	Tri5	UNKNOWN	SYBR	None	33.0542	30.9227	2.97239	TRUE	0.345091	TRUE	1	40		80.5729	N	Y	N	N	N	N
C3	02877ko mock	FALSE	02877ko	Tri5	UNKNOWN	SYBR	None	35.4376	30.9227	2.97239	TRUE	0.345091	TRUE	1	40		61.132	N	N	Y	N	Y	N
C4	02877ko+plant alone exudate	FALSE	02877ko	Tri5	UNKNOWN	SYBR	None	34.3795	30.9227	2.97239	TRUE	0.345091	TRUE	1	40		80.3048	N	Y	N	N	N	N
C5	02877ko+plant alone exudate	FALSE	02877ko	Tri5	UNKNOWN	SYBR	None	33.0989	30.9227	2.97239	TRUE	0.345091	TRUE	1	40		80.5729	N	Y	N	N	N	N
C6	02877ko+plant alone exudate	FALSE	02877ko	Tri5	UNKNOWN	SYBR	None	32.1438	30.9227	2.97239	TRUE	0.345091	TRUE	1	40		80.4389	N	Y	N	N	N	N
C7	02877ko+pre-contact exudates	FALSE	02877ko	Tri5	UNKNOWN	SYBR	None	28.7437	30.9227	2.97239	TRUE	0.345091	TRUE	1	40		80.4389	N	Y	N	N	N	N
C8	02877ko+pre-contact exudates	FALSE	02877ko	Tri5	UNKNOWN	SYBR	None	32.9063	30.9227	2.97239	TRUE	0.345091	TRUE	1	40		80.4389	N	Y	N	N	N	N
C9	02877ko+pre-contact exudates	FALSE	02877ko	Tri5	UNKNOWN	SYBR	None	32.2701	30.9227	2.97239	TRUE	0.345091	TRUE	1	40		80.4389	N	Y	N	N	N	N
D1	02877ko mock	FALSE	02877ko	FG05_035544	UNKNOWN	SYBR	None	32.123	31.5211	3.00966	TRUE	0.378884	TRUE	1	40		87.5449	N	Y	N	N	N	N
D2	02877ko mock	FALSE	02877ko	FG05_035544	UNKNOWN	SYBR	None	33.5942	31.5211	3.00966	TRUE	0.378884	TRUE	1	40		87.5449	N	Y	N	N	N	N
D3	02877ko mock	FALSE	02877ko	FG05_035544	UNKNOWN	SYBR	None	33.9323	31.5211	3.00966	TRUE	0.378884	TRUE	1	40		87.4108	N	Y	N	N	N	N
D4	02877ko+plant alone exudate	FALSE	02877ko	FG05_035544	UNKNOWN	SYBR	None	34.1205	31.5211	3.00966	TRUE	0.378884	TRUE	1	40		87.5449	N	Y	N	N	N	N
D5	02877ko+plant alone exudate	FALSE	02877ko	FG05_035544	UNKNOWN	SYBR	None	34.3482	31.5211	3.00966	TRUE	0.378884	TRUE	1	40		87.5449	N	Y	N	N	N	N
D6	02877ko+plant alone exudate	FALSE	02877ko	FG05_035544	UNKNOWN	SYBR	None	32.8411	31.5211	3.00966	TRUE	0.378884	TRUE	1	40		87.4108	N	Y	N	N	N	N
D7	02877ko+pre-contact exudates	FALSE	02877ko	FG05_035544	UNKNOWN	SYBR	None	28.7233	31.5211	3.00966	TRUE	0.378884	TRUE	1	40		87.4108	N	Y	N	N	N	N
D8	02877ko+pre-contact exudates	FALSE	02877ko	FG05_035544	UNKNOWN	SYBR	None	33.7494	31.5211	3.00966	TRUE	0.378884	TRUE	1	40		87.4108	N	Y	N	N	N	N
D9	02877ko+pre-contact exudates	FALSE	02877ko	FG05_035544	UNKNOWN	SYBR	None	32.862	31.5211	3.00966	TRUE	0.378884	TRUE	1	40		87.2767	N	Y	N	N	N	N
E1	02877ko mock	FALSE	02877ko	PR1	UNKNOWN	SYBR	None	33.4225	28.3025	5.0984	TRUE	0.27095	TRUE	1	40		82.7181	N	Y	N	N	N	N
E2	02877ko mock	FALSE	02877ko	PR1	UNKNOWN	SYBR	None	33.2256	28.3025	5.0984	TRUE	0.27095	TRUE	1	40		82.7181	N	Y	N	N	N	N
E3	02877ko mock	FALSE	02877ko	PR1	UNKNOWN	SYBR	None	33.1543	28.3025	5.0984	TRUE	0.27095	TRUE	1	40		82.7181	N	Y	N	N	N	N
E4	02877ko+plant alone exudate	FALSE	02877ko	PR1	UNKNOWN	SYBR	None	31.3804	28.3025	5.0984	TRUE	0.27095	TRUE	1	40		82.7181	N	Y	N	N	N	N
E5	02877ko+plant alone exudate	FALSE	02877ko	PR1	UNKNOWN	SYBR	None	32.9964	28.3025	5.0984	TRUE	0.27095	TRUE	1	40		82.7181	N	Y	N	N	N	N
E6	02877ko+plant alone exudate	FALSE	02877ko	PR1	UNKNOWN	SYBR	None	31.347	28.3025	5.0984	TRUE	0.27095	TRUE	1	40		82.7181	N	Y	N	N	N	N
E7	02877ko+pre-contact exudates	FALSE	02877ko	PR1	UNKNOWN	SYBR	None	24.5913	28.3025	5.0984	TRUE	0.27095	TRUE	1	40		82.5841	N	Y	N	N	N	N
E8	02877ko+pre-contact exudates	FALSE	02877ko	PR1	UNKNOWN	SYBR	None	31.9025	28.3025	5.0984	TRUE	0.27095	TRUE	1	40		82.5841	N	Y	N	N	N	N
E9	02877ko+pre-contact exudates	FALSE	02877ko	PR1	UNKNOWN	SYBR	None	32.0182	28.3025	5.0984	TRUE	0.27095	TRUE	1	40		82.5841	N	Y	N	N	N	N
H1	02877ko mock	FALSE	02877ko	FHB	UNKNOWN	SYBR	None	27.7757	30.6259	2.23027	TRUE	0.04	TRUE	1	40		76.1485	N	Y	N	N	N	Y
H2	02877ko mock	FALSE	02877ko	FHB	UNKNOWN	SYBR	None	27.455	30.6259	2.23027	TRUE	0.04	TRUE	1	40		76.1485	N	Y	N	N	N	Y
H3	02877ko mock	FALSE	02877ko	FHB	UNKNOWN	SYBR	None	29.7065	30.6259	2.23027	TRUE	0.04	TRUE	1	40		76.1485	N	Y	N	N	N	Y
H4	02877ko+plant alone exudate	FALSE	02877ko	FHB	UNKNOWN	SYBR	None	27.9464	30.6259	2.23027	TRUE	0.04	TRUE	1	40		76.1485	N	Y	N	N	N	Y
H5	02877ko+plant alone exudate	FALSE	02877ko	FHB	UNKNOWN	SYBR	None	26.5978	30.6259	2.23027	TRUE	0.04	TRUE	1	40		76.0144	N	Y	N	N	N	Y
H6	02877ko+plant alone exudate	FALSE	02877ko	FHB	UNKNOWN	SYBR	None	28.9811	30.6259	2.23027	TRUE	0.04	TRUE	1	40		76.0144	N	Y	N	N	N	Y
H7	02877ko+pre-contact exudates	FALSE	02877ko	FHB	UNKNOWN	SYBR	None	26.0782	30.6259	2.23027	TRUE	0.04	TRUE	1	40		76.0144	N	Y	N	N	N	Y
H8	02877ko+pre-contact exudates	FALSE	02877ko	FHB	UNKNOWN	SYBR	None	25.1399	30.6259	2.23027	TRUE	0.04	TRUE	1	40		75.7462	Y	Y	N	N	N	Y
H9	02877ko+pre-contact exudates	FALSE	02877ko	FHB	UNKNOWN	SYBR	None	27.6307	30.6259	2.23027	TRUE	0.04	TRUE	1	40		75.8803	N	Y	N	N	N	Y
I1	02877ko mock	FALSE	02877ko	FG05_00060	UNKNOWN	SYBR	None	34.4239	31.5964	2.75091	TRUE	0.351941	TRUE	1	40		81.9137	N	Y	N	N	N	N
I2	02877ko mock	FALSE	02877ko	FG05_00060	UNKNOWN	SYBR	None	34.8676	31.5964	2.75091	TRUE	0.351941	TRUE	1	40		61.4002	N	N	Y	N	Y	N
I3	02877ko mock	FALSE	02877ko	FG05_00060	UNKNOWN	SYBR	None	36.2325	31.5964	2.75091	TRUE	0.351941	TRUE	1	40		61.4002	N	N	Y	N	Y	N
I4	02877ko+plant alone exudate	FALSE	02877ko	FG05_00060	UNKNOWN	SYBR	None	35.1119	31.5964	2.75091	TRUE	0.351941	TRUE	1	40		61.8024	N	N	Y	N	Y	N
I5	02877ko+plant alone exudate	FALSE	02877ko	FG05_00060	UNKNOWN	SYBR	None	35.1119	31.5964	2.75091	TRUE	0.351941	TRUE	1	40		81.9137	N	Y	N	N	N	N
I6	02877ko+plant alone exudate	FALSE	02877ko	FG05_00060	UNKNOWN	SYBR	None	32.2856	31.5964	2.75091	TRUE	0.351941	TRUE	1	40		81.7796	N	Y	N	N	N	N
I7	02877ko+pre-contact exudates	FALSE	02877ko	FG05_00060	UNKNOWN	SYBR	None	30.4548	31.5964	2.75091	TRUE	0.351941	TRUE	1	40		81.7796	N	Y	N	N	N	N
I8	02877ko+pre-contact exudates	FALSE	02877ko	FG05_00060	UNKNOWN	SYBR	None	33.0922	31.5964	2.75091	TRUE	0.351941	TRUE	1	40		81.7796	N	Y	N	N	N	N
I9	02877ko+pre-contact exudates	FALSE	02877ko	FG05_00060	UNKNOWN	SYBR	None	34.2944	31.5964	2.75091	TRUE	0.351941	TRUE	1	40		81.7796	N	Y	N	N	N	N
Table Analyzed	tri4 02877koTri4		Table Analyzed	tri5 02877koTri5			Table Analyzed	FHB 02877ko		Table Analyzed	03544 02877ko		Table Analyzed	PR-1 02877ko		Table Analyzed	00060 02877ko
Column C	+pre-contact exudate		Column C	+pre-contact exudate			Column C	+pre-contact exudate		Column C	+pre-contact exudate		Column C	+pre-contact exudate		Column C	+pre-contact exudate
vs.	vs.		vs.	vs.			vs.	vs.		vs.	vs.		vs.	vs.		vs.	vs.
Column A	+mock		Column A	+mock			Column A	+mock		Column A	+mock		Column A	+mock		Column A	+mock
Unpaired t test			Unpaired t test				Unpaired t test			Unpaired t test			Unpaired t test			Unpaired t test
P value	0.5497		P value	0.6372			P value	0.2328		P value	0.0889		P value	0.862		P value	0.4995
P value summary	ns		P value summary	ns			P value summary	ns		P value summary	ns		P value summary	ns		P value summary	ns
Significantly different (P < 0.05)?	No		Significantly different (P < 0.05)?	No			Significantly different (P < 0.05)?	No		Significantly different (P < 0.05)?	No		Significantly different (P < 0.05)?	No		Significantly different (P < 0.05)?	No
One- or two-tailed P value?	Two-tailed		One- or two-tailed P value?	Two-tailed			One- or two-tailed P value?	Two-tailed		One- or two-tailed P value?	Two-tailed		One- or two-tailed P value?	Two-tailed		One- or two-tailed P value?	Two-tailed
t, df	t=0.6525, df=4		t, df	t=0.5096, df=4			t, df	t=1.405, df=4		t, df	t=2.237, df=4		t, df	t=0.1853, df=4		t, df	t=0.7416, df=4
How big is the difference?			How big is the difference?				How big is the difference?			How big is the difference?			How big is the difference?			How big is the difference?
Mean of column A	0.1669		Mean of column A	0.04602			Mean of column A	0.4262		Mean of column A	0.07109		Mean of column A	0.07438		Mean of column A	0.0172
Mean of column C	0.1081		Mean of column C	0.03427			Mean of column C	0.2062		Mean of column C	0.02272		Mean of column C	0.08102		Mean of column C	0.013
Difference between means (C - A) ± SEM	-0.05883 ± 0.09017		Difference between means (C - A) ± SEM	-0.01175 ± 0.02306			Difference between means (C - A) ± SEM	-0.2200 ± 0.1566		Difference between means (C - A) ± SEM	-0.04837 ± 0.02163		Difference between means (C - A) ± SEM	0.006641 ± 0.03583		Difference between means (C - A) ± SEM	-0.004205 ± 0.005670
95% confidence interval	-0.3092 to 0.1915		95% confidence interval	-0.07578 to 0.05227			95% confidence interval	-0.6548 to 0.2148		95% confidence interval	-0.1084 to 0.01167		95% confidence interval	-0.09283 to 0.1061		95% confidence interval	-0.01995 to 0.01154
R squared (eta squared)	0.09619		R squared (eta squared)	0.06097			R squared (eta squared)	0.3303		R squared (eta squared)	0.5557		R squared (eta squared)	0.008515		R squared (eta squared)	0.1209
F test to compare variances			F test to compare variances				F test to compare variances			F test to compare variances			F test to compare variances			F test to compare variances
F, DFn, Dfd	5.551, 2, 2		F, DFn, Dfd	4.988, 2, 2			F, DFn, Dfd	5.827, 2, 2		F, DFn, Dfd	1.467, 2, 2		F, DFn, Dfd	2.119, 2, 2		F, DFn, Dfd	22.53, 2, 2
P value	0.3053		P value	0.334			P value	0.2929		P value	0.8107		P value	0.6412		P value	0.085
P value summary	ns		P value summary	ns			P value summary	ns		P value summary	ns		P value summary	ns		P value summary	ns
Significantly different (P < 0.05)?	No		Significantly different (P < 0.05)?	No			Significantly different (P < 0.05)?	No		Significantly different (P < 0.05)?	No		Significantly different (P < 0.05)?	No		Significantly different (P < 0.05)?	No
Data analyzed			Data analyzed				Data analyzed			Data analyzed			Data analyzed			Data analyzed
Sample size, column A	3		Sample size, column A	3			Sample size, column A	3		Sample size, column A	3		Sample size, column A	3		Sample size, column A	3
Sample size, column C	3		Sample size, column C	3			Sample size, column C	3		Sample size, column C	3		Sample size, column C	3		Sample size, column C	3

### Sheet: Supplementary Figure 6b
Experiment Type	Standard Curve
Experiment User Name
Instrument Name	278880880
Instrument Serial Number	278880880
Instrument Type	ViiA 7
Passive Reference	ROX
Quantification Cycle Method	Ct
Signal Smoothing On	true
Stage/ Cycle where Analysis is performed	Stage 2, Step 2
Well Position	Omit	Sample Name		Target Name	Task	Reporter	Quencher	CT	Ct Mean	Ct SD	Automatic Ct Threshold	Ct Threshold	Automatic Baseline	Baseline Start	Baseline End	Comments	Tm1	BADROX	HIGHSD	NOISE	OUTLIERRG	EXPFAIL	PRFDROP	MTP
A1	FALSE	with SNAP	02877ko	a-Tub	UNKNOWN	SYBR	None	24.1636	26.425	2.37408	TRUE	0.392575	TRUE	1	40		83.2692	N	Y	N	N	N	N	N
A2	FALSE		02877ko	a-Tub	UNKNOWN	SYBR	None	23.2989	26.425	2.37408	TRUE	0.392575	TRUE	1	40		83.0008	N	Y	N	Y	N	N	N
A3	FALSE		02877ko	a-Tub	UNKNOWN	SYBR	None	24.5234	26.425	2.37408	TRUE	0.392575	TRUE	1	40		83.4034	N	Y	N	N	N	N	N
A4	FALSE	mock	02877ko	a-Tub	UNKNOWN	SYBR	None	26.8448	26.425	2.37408	TRUE	0.392575	TRUE	1	40		83.5377	N	Y	N	N	N	N	N
A5	FALSE		02877ko	a-Tub	UNKNOWN	SYBR	None	26.3642	26.425	2.37408	TRUE	0.392575	TRUE	1	40		83.6719	N	Y	N	N	N	N	N
A6	FALSE		02877ko	a-Tub	UNKNOWN	SYBR	None	25.9422	26.425	2.37408	TRUE	0.392575	TRUE	1	40		83.5377	N	Y	N	N	N	N	N
A7	FALSE	with cPTIO	02877ko	a-Tub	UNKNOWN	SYBR	None	26.509	26.425	2.37408	TRUE	0.392575	TRUE	1	40		83.6719	N	Y	N	N	N	N	N
A8	FALSE		02877ko	a-Tub	UNKNOWN	SYBR	None	24.8087	26.425	2.37408	TRUE	0.392575	TRUE	1	40		83.6719	N	Y	N	N	N	N	N
A9	FALSE		02877ko	a-Tub	UNKNOWN	SYBR	None	24.9289	26.425	2.37408	TRUE	0.392575	TRUE	1	40		83.8061	N	Y	N	N	N	N	N
A10	FALSE	with SNAP/cPTIO	02877ko	a-Tub	UNKNOWN	SYBR	None	26.6298	26.425	2.37408	TRUE	0.392575	TRUE	1	40		83.8061	N	Y	N	N	N	N	N
A11	FALSE		02877ko	a-Tub	UNKNOWN	SYBR	None	25.9608	26.425	2.37408	TRUE	0.392575	TRUE	1	40		83.9403	N	Y	N	N	N	N	N
A12	FALSE		02877ko	a-Tub	UNKNOWN	SYBR	None	27.1253	26.425	2.37408	TRUE	0.392575	TRUE	1	40		83.8061	N	Y	N	N	N	N	N
A13	FALSE	with SNAP	02877ko	00416Nt	UNKNOWN	SYBR	None	19.7567	25.4717	2.37215	TRUE	0.472172	TRUE	1	40		82.0613	N	Y	N	N	N	N	N
A14	FALSE		02877ko	00416Nt	UNKNOWN	SYBR	None	18.6142	25.4717	2.37215	TRUE	0.472172	TRUE	1	40		74.1429	N	Y	N	N	N	N	Y
A15	FALSE		02877ko	00416Nt	UNKNOWN	SYBR	None	19.9664	25.4717	2.37215	TRUE	0.472172	TRUE	1	40		82.1955	N	Y	N	N	N	N	N
A16	FALSE	mock	02877ko	00416Nt	UNKNOWN	SYBR	None	25.7479	25.4717	2.37215	TRUE	0.472172	TRUE	1	40		82.1955	N	Y	N	N	N	N	N
A17	FALSE		02877ko	00416Nt	UNKNOWN	SYBR	None	25.8153	25.4717	2.37215	TRUE	0.472172	TRUE	1	40		82.3298	N	Y	N	N	N	N	N
A18	FALSE		02877ko	00416Nt	UNKNOWN	SYBR	None	24.8205	25.4717	2.37215	TRUE	0.472172	TRUE	1	40		82.1955	N	Y	N	N	N	N	N
A19	FALSE	with cPTIO	02877ko	00416Nt	UNKNOWN	SYBR	None	25.6175	25.4717	2.37215	TRUE	0.472172	TRUE	1	40		82.1955	N	Y	N	N	N	N	N
A20	FALSE		02877ko	00416Nt	UNKNOWN	SYBR	None	23.5834	25.4717	2.37215	TRUE	0.472172	TRUE	1	40		82.1955	N	Y	N	N	N	N	N
A21	FALSE		02877ko	00416Nt	UNKNOWN	SYBR	None	24.1675	25.4717	2.37215	TRUE	0.472172	TRUE	1	40		82.0613	N	Y	N	N	N	N	N
A22	FALSE	with SNAP/cPTIO	02877ko	00416Nt	UNKNOWN	SYBR	None	25.4301	25.4717	2.37215	TRUE	0.472172	TRUE	1	40		82.0613	N	Y	N	N	N	N	N
A23	FALSE		02877ko	00416Nt	UNKNOWN	SYBR	None	25.3464	25.4717	2.37215	TRUE	0.472172	TRUE	1	40		82.0613	N	Y	N	N	N	N	N
A24	FALSE		02877ko	00416Nt	UNKNOWN	SYBR	None	25.7939	25.4717	2.37215	TRUE	0.472172	TRUE	1	40		82.0613	N	Y	N	N	N	N	N
C1	FALSE	with SNAP	02877pro	a-Tub	UNKNOWN	SYBR	None	26.2067	25.3936	0.611073	TRUE	0.392575	TRUE	1	40		83.4034	N	Y	N	N	N	N	N
C2	FALSE		02877pro	a-Tub	UNKNOWN	SYBR	None	24.6597	25.3936	0.611073	TRUE	0.392575	TRUE	1	40		83.5377	N	Y	N	N	N	N	N
C3	FALSE		02877pro	a-Tub	UNKNOWN	SYBR	None	23.9735	25.3936	0.611073	TRUE	0.392575	TRUE	1	40		83.6719	N	Y	N	N	N	N	N
C4	FALSE	mock	02877pro	a-Tub	UNKNOWN	SYBR	None	25.6144	25.3936	0.611073	TRUE	0.392575	TRUE	1	40		83.6719	N	Y	N	N	N	N	N
C5	FALSE		02877pro	a-Tub	UNKNOWN	SYBR	None	25.0028	25.3936	0.611073	TRUE	0.392575	TRUE	1	40		83.6719	N	Y	N	N	N	N	N
C6	FALSE		02877pro	a-Tub	UNKNOWN	SYBR	None	25.7849	25.3936	0.611073	TRUE	0.392575	TRUE	1	40		83.8061	N	Y	N	N	N	N	N
C7	FALSE	with cPTIO	02877pro	a-Tub	UNKNOWN	SYBR	None	25.7079	25.3936	0.611073	TRUE	0.392575	TRUE	1	40		83.8061	N	Y	N	N	N	N	N
C8	FALSE		02877pro	a-Tub	UNKNOWN	SYBR	None	25.7698	25.3936	0.611073	TRUE	0.392575	TRUE	1	40		83.6719	N	Y	N	N	N	N	N
C9	FALSE		02877pro	a-Tub	UNKNOWN	SYBR	None	25.0746	25.3936	0.611073	TRUE	0.392575	TRUE	1	40		83.9403	N	Y	N	N	N	N	N
C10	FALSE	with SNAP/cPTIO	02877pro	a-Tub	UNKNOWN	SYBR	None	25.6222	25.3936	0.611073	TRUE	0.392575	TRUE	1	40		83.9403	N	Y	N	N	N	N	N
C11	FALSE		02877pro	a-Tub	UNKNOWN	SYBR	None	25.7132	25.3936	0.611073	TRUE	0.392575	TRUE	1	40		83.8061	N	Y	N	N	N	N	N
C12	FALSE		02877pro	a-Tub	UNKNOWN	SYBR	None	25.594	25.3936	0.611073	TRUE	0.392575	TRUE	1	40		83.9403	N	Y	N	N	N	N	N
C13	FALSE	with SNAP	02877pro	00416Nt	UNKNOWN	SYBR	None	21.1648	21.0954	1.55302	TRUE	0.472172	TRUE	1	40		82.0613	N	Y	N	N	N	N	N
C14	FALSE		02877pro	00416Nt	UNKNOWN	SYBR	None	20.2321	21.0954	1.55302	TRUE	0.472172	TRUE	1	40		82.0613	Y	Y	N	N	N	N	N
C15	FALSE		02877pro	00416Nt	UNKNOWN	SYBR	None	19.6371	21.0954	1.55302	TRUE	0.472172	TRUE	1	40		82.1955	N	Y	N	N	N	N	N
C16	FALSE	mock	02877pro	00416Nt	UNKNOWN	SYBR	None	23.7221	21.0954	1.55302	TRUE	0.472172	TRUE	1	40		82.3298	N	Y	N	N	N	N	N
C17	FALSE		02877pro	00416Nt	UNKNOWN	SYBR	None	22.3031	21.0954	1.55302	TRUE	0.472172	TRUE	1	40		82.1955	N	Y	N	N	N	N	N
C18	FALSE		02877pro	00416Nt	UNKNOWN	SYBR	None	23.8578	21.0954	1.55302	TRUE	0.472172	TRUE	1	40		82.3298	N	Y	N	N	N	N	N
C19	FALSE	with cPTIO	02877pro	00416Nt	UNKNOWN	SYBR	None	23.6685	21.0954	1.55302	TRUE	0.472172	TRUE	1	40		82.1955	N	Y	N	N	N	N	N
C20	FALSE		02877pro	00416Nt	UNKNOWN	SYBR	None	23.9817	21.0954	1.55302	TRUE	0.472172	TRUE	1	40		82.1955	N	Y	N	N	N	N	N
C21	FALSE		02877pro	00416Nt	UNKNOWN	SYBR	None	24.2399	21.0954	1.55302	TRUE	0.472172	TRUE	1	40		82.3298	N	Y	N	N	N	N	N
C22	FALSE	with SNAP/cPTIO	02877pro	00416Nt	UNKNOWN	SYBR	None	23.9005	21.0954	1.55302	TRUE	0.472172	TRUE	1	40		82.1955	N	Y	N	N	N	N	N
C23	FALSE		02877pro	00416Nt	UNKNOWN	SYBR	None	23.9965	21.0954	1.55302	TRUE	0.472172	TRUE	1	40		82.1955	N	Y	N	N	N	N	N
C24	FALSE		02877pro	00416Nt	UNKNOWN	SYBR	None	23.4412	21.0954	1.55302	TRUE	0.472172	TRUE	1	40		82.1955	N	Y	N	N	N	N	N
E1	FALSE	with SNAP	02877ko	TRI5	UNKNOWN	SYBR	None	31.04	29.2364	1.56449	TRUE	0.431961	TRUE	1	40		80.1824	N	Y	N	N	N	N	N
E2	FALSE		02877ko	TRI5	UNKNOWN	SYBR	None	32.0531	29.2364	1.56449	TRUE	0.431961	TRUE	1	40		80.1824	N	Y	N	N	N	N	Y
E3	FALSE		02877ko	TRI5	UNKNOWN	SYBR	None	31.8605	29.2364	1.56449	TRUE	0.431961	TRUE	1	40		80.3166	N	Y	N	N	N	N	N
E4	FALSE	mock	02877ko	TRI5	UNKNOWN	SYBR	None	30.3047	29.2364	1.56449	TRUE	0.431961	TRUE	1	40		80.3166	N	Y	N	N	N	N	N
E5	FALSE		02877ko	TRI5	UNKNOWN	SYBR	None	30.3742	29.2364	1.56449	TRUE	0.431961	TRUE	1	40		80.4508	N	Y	N	N	N	N	N
E6	FALSE		02877ko	TRI5	UNKNOWN	SYBR	None	29.5068	29.2364	1.56449	TRUE	0.431961	TRUE	1	40		80.4508	N	Y	N	N	N	N	N
E7	FALSE	with cPTIO	02877ko	TRI5	UNKNOWN	SYBR	None	30.4558	29.2364	1.56449	TRUE	0.431961	TRUE	1	40		80.3166	N	Y	N	N	N	N	N
E8	FALSE		02877ko	TRI5	UNKNOWN	SYBR	None	28.9479	29.2364	1.56449	TRUE	0.431961	TRUE	1	40		80.4508	N	Y	N	N	N	N	N
E9	FALSE		02877ko	TRI5	UNKNOWN	SYBR	None	30.8727	29.2364	1.56449	TRUE	0.431961	TRUE	1	40		80.585	N	Y	N	N	N	N	N
E10	FALSE	with SNAP/cPTIO	02877ko	TRI5	UNKNOWN	SYBR	None	29.3924	29.2364	1.56449	TRUE	0.431961	TRUE	1	40		80.4508	N	Y	N	N	N	N	N
E11	FALSE		02877ko	TRI5	UNKNOWN	SYBR	None	30.6343	29.2364	1.56449	TRUE	0.431961	TRUE	1	40		80.4508	N	Y	N	N	N	N	N
E12	FALSE		02877ko	TRI5	UNKNOWN	SYBR	None	31.3941	29.2364	1.56449	TRUE	0.431961	TRUE	1	40		80.585	N	Y	N	N	N	N	N
G1	FALSE	with SNAP	02877pro	TRI5	UNKNOWN	SYBR	None	36.9519	27.9232	2.054	TRUE	0.431961	TRUE	1	40		80.3166	N	Y	N	N	N	N	N
G2	FALSE		02877pro	TRI5	UNKNOWN	SYBR	None	33.7969	27.9232	2.054	TRUE	0.431961	TRUE	1	40		80.3166	N	Y	N	N	N	N	N
G3	FALSE		02877pro	TRI5	UNKNOWN	SYBR	None	33.0732	27.9232	2.054	TRUE	0.431961	TRUE	1	40		80.4508	N	Y	N	N	N	N	N
G4	FALSE	mock	02877pro	TRI5	UNKNOWN	SYBR	None	30.1935	27.9232	2.054	TRUE	0.431961	TRUE	1	40		80.1824	N	Y	N	N	N	N	Y
G5	FALSE		02877pro	TRI5	UNKNOWN	SYBR	None	29.4262	27.9232	2.054	TRUE	0.431961	TRUE	1	40		80.3166	N	Y	N	N	N	N	Y
G6	FALSE		02877pro	TRI5	UNKNOWN	SYBR	None	29.8633	27.9232	2.054	TRUE	0.431961	TRUE	1	40		80.3166	N	Y	N	N	N	N	N
G7	FALSE	with cPTIO	02877pro	TRI5	UNKNOWN	SYBR	None	30.4912	27.9232	2.054	TRUE	0.431961	TRUE	1	40		80.4508	N	Y	N	N	N	N	N
G8	FALSE		02877pro	TRI5	UNKNOWN	SYBR	None	30.6904	27.9232	2.054	TRUE	0.431961	TRUE	1	40		80.3166	N	Y	N	N	N	N	Y
G9	FALSE		02877pro	TRI5	UNKNOWN	SYBR	None	29.2627	27.9232	2.054	TRUE	0.431961	TRUE	1	40		80.585	N	Y	N	N	N	N	N
G10	FALSE	with SNAP/cPTIO	02877pro	TRI5	UNKNOWN	SYBR	None	29.8057	27.9232	2.054	TRUE	0.431961	TRUE	1	40		80.585	N	Y	N	N	N	N	N
G11	FALSE		02877pro	TRI5	UNKNOWN	SYBR	None	29.9824	27.9232	2.054	TRUE	0.431961	TRUE	1	40		80.585	N	Y	N	N	N	N	N
G12	FALSE		02877pro	TRI5	UNKNOWN	SYBR	None	29.5409	27.9232	2.054	TRUE	0.431961	TRUE	1	40		80.585	N	Y	N	N	N	N	N
I1	FALSE	with SNAP	02877ko	NR	UNKNOWN	SYBR	None	25.2365	27.5956	2.69999	TRUE	0.435583	TRUE	1	40		82.464	N	N	N	N	N	N	N
I2	FALSE		02877ko	NR	UNKNOWN	SYBR	None	25.374	27.5956	2.69999	TRUE	0.435583	TRUE	1	40		82.464	N	Y	N	N	N	N	N
I3	FALSE		02877ko	NR	UNKNOWN	SYBR	None	25.4612	27.5956	2.69999	TRUE	0.435583	TRUE	1	40		82.464	N	Y	N	N	N	N	N
I4	FALSE	mock	02877ko	NR	UNKNOWN	SYBR	None	28.4818	27.5956	2.69999	TRUE	0.435583	TRUE	1	40		82.464	N	Y	N	N	N	N	N
I5	FALSE		02877ko	NR	UNKNOWN	SYBR	None	28.2143	27.5956	2.69999	TRUE	0.435583	TRUE	1	40		82.5982	N	Y	N	N	N	N	N
I6	FALSE		02877ko	NR	UNKNOWN	SYBR	None	26.7389	27.5956	2.69999	TRUE	0.435583	TRUE	1	40		82.464	N	Y	N	N	N	N	N
I7	FALSE	with cPTIO	02877ko	NR	UNKNOWN	SYBR	None	29.017	27.5956	2.69999	TRUE	0.435583	TRUE	1	40		82.5982	N	Y	N	N	N	N	N
I8	FALSE		02877ko	NR	UNKNOWN	SYBR	None	24.935	27.5956	2.69999	TRUE	0.435583	TRUE	1	40		82.5982	N	Y	N	N	N	N	N
I9	FALSE		02877ko	NR	UNKNOWN	SYBR	None	25.6548	27.5956	2.69999	TRUE	0.435583	TRUE	1	40		82.5982	N	Y	N	N	N	N	N
I10	FALSE	with SNAP/cPTIO	02877ko	NR	UNKNOWN	SYBR	None	28.4541	27.5956	2.69999	TRUE	0.435583	TRUE	1	40		82.5982	N	Y	N	N	N	N	N
I11	FALSE		02877ko	NR	UNKNOWN	SYBR	None	29.2105	27.5956	2.69999	TRUE	0.435583	TRUE	1	40		82.5982	N	Y	N	N	N	N	N
I12	FALSE		02877ko	NR	UNKNOWN	SYBR	None	29.0105	27.5956	2.69999	TRUE	0.435583	TRUE	1	40		82.5982	N	Y	N	N	N	N	N
I13	FALSE	with SNAP	02877ko	11858	UNKNOWN	SYBR	None	24.7836	31.177	2.31327	TRUE	0.263804	TRUE	1	40		75.3508	N	Y	N	N	N	N	N
I14	FALSE		02877ko	11858	UNKNOWN	SYBR	None	22.0964	31.177	2.31327	TRUE	0.263804	TRUE	1	40		75.3508	N	Y	N	N	N	N	N
I15	FALSE		02877ko	11858	UNKNOWN	SYBR	None	23.8732	31.177	2.31327	TRUE	0.263804	TRUE	1	40		75.485	N	Y	N	N	N	N	Y
I16	FALSE	mock	02877ko	11858	UNKNOWN	SYBR	None	29.451	31.177	2.31327	TRUE	0.263804	TRUE	1	40		75.3508	N	Y	N	N	N	N	N
I17	FALSE		02877ko	11858	UNKNOWN	SYBR	None	27.9504	31.177	2.31327	TRUE	0.263804	TRUE	1	40		75.3508	N	Y	N	N	N	N	N
I18	FALSE		02877ko	11858	UNKNOWN	SYBR	None	28.2695	31.177	2.31327	TRUE	0.263804	TRUE	1	40		75.485	N	Y	N	N	N	N	Y
I19	FALSE	with cPTIO	02877ko	11858	UNKNOWN	SYBR	None	27.5115	31.177	2.31327	TRUE	0.263804	TRUE	1	40		75.485	N	Y	N	N	N	N	Y
I20	FALSE		02877ko	11858	UNKNOWN	SYBR	None	27.5072	31.177	2.31327	TRUE	0.263804	TRUE	1	40		75.6192	N	Y	N	N	N	N	Y
I21	FALSE		02877ko	11858	UNKNOWN	SYBR	None	29.0482	31.177	2.31327	TRUE	0.263804	TRUE	1	40		75.7534	N	Y	N	N	N	N	N
I22	FALSE	with SNAP/cPTIO	02877ko	11858	UNKNOWN	SYBR	None	28.4718	31.177	2.31327	TRUE	0.263804	TRUE	1	40		84.2087	N	Y	N	N	N	N	Y
I23	FALSE		02877ko	11858	UNKNOWN	SYBR	None	28.8083	31.177	2.31327	TRUE	0.263804	TRUE	1	40		75.3508	N	Y	N	N	N	N	N
I24	FALSE		02877ko	11858	UNKNOWN	SYBR	None	28.3536	31.177	2.31327	TRUE	0.263804	TRUE	1	40		75.8876	N	Y	N	N	N	N	Y
K1	FALSE	with SNAP	02877pro	NR	UNKNOWN	SYBR	None	26.6874	22.5028	1.83725	TRUE	0.435583	TRUE	1	40		82.3298	N	Y	N	N	N	N	N
K2	FALSE		02877pro	NR	UNKNOWN	SYBR	None	25.7481	22.5028	1.83725	TRUE	0.435583	TRUE	1	40		82.3298	N	Y	N	N	N	N	N
K3	FALSE		02877pro	NR	UNKNOWN	SYBR	None	25.9475	22.5028	1.83725	TRUE	0.435583	TRUE	1	40		82.464	N	Y	N	N	N	N	N
K4	FALSE	mock	02877pro	NR	UNKNOWN	SYBR	None	26.7093	22.5028	1.83725	TRUE	0.435583	TRUE	1	40		82.464	N	Y	N	N	N	N	N
K5	FALSE		02877pro	NR	UNKNOWN	SYBR	None	26.1068	22.5028	1.83725	TRUE	0.435583	TRUE	1	40		82.464	N	Y	N	N	N	N	N
K6	FALSE		02877pro	NR	UNKNOWN	SYBR	None	26.1278	22.5028	1.83725	TRUE	0.435583	TRUE	1	40		82.5982	N	Y	N	N	N	N	N
K7	FALSE	with cPTIO	02877pro	NR	UNKNOWN	SYBR	None	26.0717	22.5028	1.83725	TRUE	0.435583	TRUE	1	40		82.464	N	Y	N	N	N	N	N
K8	FALSE		02877pro	NR	UNKNOWN	SYBR	None	26.6548	22.5028	1.83725	TRUE	0.435583	TRUE	1	40		82.464	N	Y	N	N	N	N	N
K9	FALSE		02877pro	NR	UNKNOWN	SYBR	None	26.7086	22.5028	1.83725	TRUE	0.435583	TRUE	1	40		82.5982	N	Y	N	N	N	N	N
K10	FALSE	with SNAP/cPTIO	02877pro	NR	UNKNOWN	SYBR	None	26.0885	22.5028	1.83725	TRUE	0.435583	TRUE	1	40		82.5982	N	Y	N	N	N	N	N
K11	FALSE		02877pro	NR	UNKNOWN	SYBR	None	26.7222	22.5028	1.83725	TRUE	0.435583	TRUE	1	40		82.5982	N	Y	N	N	N	N	N
K12	FALSE		02877pro	NR	UNKNOWN	SYBR	None	26.4603	22.5028	1.83725	TRUE	0.435583	TRUE	1	40		82.5982	N	Y	N	N	N	N	N
K13	FALSE	with SNAP	02877pro	11858	UNKNOWN	SYBR	None	25.4801	26.8832	1.59031	TRUE	0.263804	TRUE	1	40		84.0745	N	Y	N	N	N	N	Y
K14	FALSE		02877pro	11858	UNKNOWN	SYBR	None	24.7323	26.8832	1.59031	TRUE	0.263804	TRUE	1	40		75.485	N	Y	N	N	N	N	Y
K15	FALSE		02877pro	11858	UNKNOWN	SYBR	None	24.2482	26.8832	1.59031	TRUE	0.263804	TRUE	1	40		84.0745	N	Y	N	N	N	N	Y
K16	FALSE	mock	02877pro	11858	UNKNOWN	SYBR	None	28.3468	26.8832	1.59031	TRUE	0.263804	TRUE	1	40		75.485	N	Y	N	N	N	N	Y
K17	FALSE		02877pro	11858	UNKNOWN	SYBR	None	28.1892	26.8832	1.59031	TRUE	0.263804	TRUE	1	40		75.485	N	Y	N	N	N	N	Y
K18	FALSE		02877pro	11858	UNKNOWN	SYBR	None	27.0827	26.8832	1.59031	TRUE	0.263804	TRUE	1	40		75.485	N	Y	N	N	N	N	Y
K19	FALSE	with cPTIO	02877pro	11858	UNKNOWN	SYBR	None	27.2084	26.8832	1.59031	TRUE	0.263804	TRUE	1	40		75.2166	N	Y	N	N	N	N	Y
K20	FALSE		02877pro	11858	UNKNOWN	SYBR	None	28.3427	26.8832	1.59031	TRUE	0.263804	TRUE	1	40		75.485	N	Y	N	N	N	N	Y
K21	FALSE		02877pro	11858	UNKNOWN	SYBR	None	27.5264	26.8832	1.59031	TRUE	0.263804	TRUE	1	40		75.3508	N	Y	N	N	N	N	Y
K22	FALSE	with SNAP/cPTIO	02877pro	11858	UNKNOWN	SYBR	None	28.3073	26.8832	1.59031	TRUE	0.263804	TRUE	1	40		75.2166	N	Y	N	N	N	N	Y
K23	FALSE		02877pro	11858	UNKNOWN	SYBR	None	27.0623	26.8832	1.59031	TRUE	0.263804	TRUE	1	40		75.485	N	Y	N	N	N	N	Y
K24	FALSE		02877pro	11858	UNKNOWN	SYBR	None	28.0721	26.8832	1.59031	TRUE	0.263804	TRUE	1	40		75.485	N	Y	N	N	N	N	N
M1	FALSE	with SNAP	02877ko	FHB	UNKNOWN	SYBR	None	22.5499	20.5499	2.5196	TRUE	0.194252	TRUE	1	40		83.2692	N	Y	N	N	N	N	N
M2	FALSE		02877ko	FHB	UNKNOWN	SYBR	None	29.4295	19.4295	2.5196	TRUE	0.194252	TRUE	1	40		73.4718	N	Y	N	N	N	N	N
M3	FALSE		02877ko	FHB	UNKNOWN	SYBR	None	21.7475	20.7475	2.5196	TRUE	0.194252	TRUE	1	40		83.2692	N	Y	N	N	N	N	N
M4	FALSE	mock	02877ko	FHB	UNKNOWN	SYBR	None	27.7649	27.7649	2.5196	TRUE	0.194252	TRUE	1	40		83.4034	N	Y	N	N	N	N	N
M5	FALSE		02877ko	FHB	UNKNOWN	SYBR	None	27.8938	27.8938	2.5196	TRUE	0.194252	TRUE	1	40		83.6719	N	Y	N	N	N	N	N
M6	FALSE		02877ko	FHB	UNKNOWN	SYBR	None	25.8607	25.8607	2.5196	TRUE	0.194252	TRUE	1	40		83.4034	N	Y	N	N	N	N	N
M7	FALSE	with cPTIO	02877ko	FHB	UNKNOWN	SYBR	None	28.3407	28.3407	2.5196	TRUE	0.194252	TRUE	1	40		83.4034	N	Y	N	N	N	N	N
M8	FALSE		02877ko	FHB	UNKNOWN	SYBR	None	24.9188	24.9188	2.5196	TRUE	0.194252	TRUE	1	40		83.5377	N	Y	N	N	N	N	N
M9	FALSE		02877ko	FHB	UNKNOWN	SYBR	None	25.0113	25.0113	2.5196	TRUE	0.194252	TRUE	1	40		83.5377	N	Y	N	N	N	N	N
M10	FALSE	with SNAP/cPTIO	02877ko	FHB	UNKNOWN	SYBR	None	28.9713	28.9713	2.5196	TRUE	0.194252	TRUE	1	40		83.4034	N	Y	N	N	N	N	N
M11	FALSE		02877ko	FHB	UNKNOWN	SYBR	None	27.321	27.321	2.5196	TRUE	0.194252	TRUE	1	40		83.5377	N	Y	N	N	N	N	N
M12	FALSE		02877ko	FHB	UNKNOWN	SYBR	None	28.5581	28.5581	2.5196	TRUE	0.194252	TRUE	1	40		83.6719	N	Y	N	N	N	N	N
M13	FALSE	with SNAP	02877ko	00060	UNKNOWN	SYBR	None	36.2887	33.5367	4.14083	TRUE	0.0659523	TRUE	1	40		82.464	N	Y	N	N	N	N	Y
M14	FALSE		02877ko	00060	UNKNOWN	SYBR	None	36.3756	33.5367	4.14083	TRUE	0.0659523	TRUE	1	40		67.8349	N	Y	N	N	N	N	Y
M15	FALSE		02877ko	00060	UNKNOWN	SYBR	None	36.322	33.5367	4.14083	TRUE	0.0659523	TRUE	1	40		74.2771	N	Y	N	N	N	N	Y
M16	FALSE	mock	02877ko	00060	UNKNOWN	SYBR	None	32.0744	33.5367	4.14083	TRUE	0.0659523	TRUE	1	40		73.8744	N	Y	N	N	N	N	Y
M17	FALSE		02877ko	00060	UNKNOWN	SYBR	None	30.6297	33.5367	4.14083	TRUE	0.0659523	TRUE	1	40		83.4034	N	Y	N	N	N	N	N
M18	FALSE		02877ko	00060	UNKNOWN	SYBR	None	31.4523	33.5367	4.14083	TRUE	0.0659523	TRUE	1	40		83.2692	N	Y	N	N	N	N	N
M19	FALSE	with cPTIO	02877ko	00060	UNKNOWN	SYBR	None	30.5343	33.5367	4.14083	TRUE	0.0659523	TRUE	1	40		83.5377	N	N	N	N	Y	N	N
M20	FALSE		02877ko	00060	UNKNOWN	SYBR	None	30.322	33.5367	4.14083	TRUE	0.0659523	TRUE	1	40		77.6324	N	N	N	N	N	N	Y
M21	FALSE		02877ko	00060	UNKNOWN	SYBR	None	30.6129	33.5367	4.14083	TRUE	0.0659523	TRUE	1	40		83.2692	N	Y	N	N	N	N	N
M22	FALSE	with SNAP/cPTIO	02877ko	00060	UNKNOWN	SYBR	None	31.3862	33.5367	4.14083	TRUE	0.0659523	TRUE	1	40		75.8876	N	Y	N	N	N	N	N
M23	FALSE		02877ko	00060	UNKNOWN	SYBR	None	30.6888	33.5367	4.14083	TRUE	0.0659523	TRUE	1	40		83.4034	N	Y	N	N	N	N	Y
M24	FALSE		02877ko	00060	UNKNOWN	SYBR	None	31.3862	33.5367	4.14083	TRUE	0.0659523	TRUE	1	40		61.6612	N	N	N	N	N	N	N
O1	FALSE	with SNAP	02877pro	FHB	UNKNOWN	SYBR	None	23.6153	22.5501	1.47886	TRUE	0.194252	TRUE	1	40		83.135	N	Y	N	N	N	N	N
O2	FALSE		02877pro	FHB	UNKNOWN	SYBR	None	20.0146	22.5501	1.47886	TRUE	0.194252	TRUE	1	40		83.2692	N	Y	N	N	N	N	N
O3	FALSE		02877pro	FHB	UNKNOWN	SYBR	None	20.3458	22.5501	1.47886	TRUE	0.194252	TRUE	1	40		83.135	N	Y	N	N	N	N	N
O4	FALSE	mock	02877pro	FHB	UNKNOWN	SYBR	None	24.2703	22.5501	1.47886	TRUE	0.194252	TRUE	1	40		83.2692	N	Y	N	N	N	N	N
O5	FALSE		02877pro	FHB	UNKNOWN	SYBR	None	24.798	22.5501	1.47886	TRUE	0.194252	TRUE	1	40		83.4034	N	Y	N	N	N	N	N
O6	FALSE		02877pro	FHB	UNKNOWN	SYBR	None	25.3876	22.5501	1.47886	TRUE	0.194252	TRUE	1	40		83.4034	N	Y	N	N	N	N	N
O7	FALSE	with cPTIO	02877pro	FHB	UNKNOWN	SYBR	None	25.6048	22.5501	1.47886	TRUE	0.194252	TRUE	1	40		83.2692	N	Y	N	N	N	N	N
O8	FALSE		02877pro	FHB	UNKNOWN	SYBR	None	24.9566	22.5501	1.47886	TRUE	0.194252	TRUE	1	40		83.4034	N	Y	N	N	N	N	N
O9	FALSE		02877pro	FHB	UNKNOWN	SYBR	None	24.6285	22.5501	1.47886	TRUE	0.194252	TRUE	1	40		83.4034	N	Y	N	N	N	N	N
O10	FALSE	with SNAP/cPTIO	02877pro	FHB	UNKNOWN	SYBR	None	24.7084	22.5501	1.47886	TRUE	0.194252	TRUE	1	40		83.5377	N	Y	N	N	N	N	N
O11	FALSE		02877pro	FHB	UNKNOWN	SYBR	None	25.9186	22.5501	1.47886	TRUE	0.194252	TRUE	1	40		83.4034	N	Y	N	N	N	N	N
O12	FALSE		02877pro	FHB	UNKNOWN	SYBR	None	25.3533	22.5501	1.47886	TRUE	0.194252	TRUE	1	40		83.5377	N	Y	N	N	N	N	N
O13	FALSE	with SNAP	02877pro	00060	UNKNOWN	SYBR	None	34.5261	31.2739	1.65855	TRUE	0.0659523	TRUE	1	40		74.1429	N	Y	N	Y	N	N	Y
O14	FALSE		02877pro	00060	UNKNOWN	SYBR	None	33.0912	31.2739	1.65855	TRUE	0.0659523	TRUE	1	40		74.5455	N	Y	N	N	N	N	Y
O15	FALSE		02877pro	00060	UNKNOWN	SYBR	None	32.1858	31.2739	1.65855	TRUE	0.0659523	TRUE	1	40		83.135	N	Y	N	N	N	N	Y
O16	FALSE	mock	02877pro	00060	UNKNOWN	SYBR	None	29.5479	31.2739	1.65855	TRUE	0.0659523	TRUE	1	40		74.6797	N	Y	N	N	N	N	Y
O17	FALSE		02877pro	00060	UNKNOWN	SYBR	None	30.6716	31.2739	1.65855	TRUE	0.0659523	TRUE	1	40		74.6797	N	Y	N	N	N	N	Y
O18	FALSE		02877pro	00060	UNKNOWN	SYBR	None	29.278	31.2739	1.65855	TRUE	0.0659523	TRUE	1	40		74.5455	N	Y	N	N	N	N	Y
O19	FALSE	with cPTIO	02877pro	00060	UNKNOWN	SYBR	None	30.7822	31.2739	1.65855	TRUE	0.0659523	TRUE	1	40		74.0087	N	Y	N	N	N	N	N
O20	FALSE		02877pro	00060	UNKNOWN	SYBR	None	30.4311	31.2739	1.65855	TRUE	0.0659523	TRUE	1	40		74.0087	N	Y	N	N	N	N	Y
O21	FALSE		02877pro	00060	UNKNOWN	SYBR	None	29.3251	31.2739	1.65855	TRUE	0.0659523	TRUE	1	40		74.0087	N	Y	N	N	N	N	Y
O22	FALSE	with SNAP/cPTIO	02877pro	00060	UNKNOWN	SYBR	None	29.9621	31.2739	1.65855	TRUE	0.0659523	TRUE	1	40		74.2771	N	Y	N	N	N	N	N
O23	FALSE		02877pro	00060	UNKNOWN	SYBR	None	30.0092	31.2739	1.65855	TRUE	0.0659523	TRUE	1	40		74.2771	N	Y	N	N	N	N	N
O24	FALSE		02877pro	00060	UNKNOWN	SYBR	None	30.4762	31.2739	1.65855	TRUE	0.0659523	TRUE	1	40		74.1429	N	Y	N	N	N	N	Y

### Sheet: Supplementary Figure 8g
	BFP-FgANK1					cm	proportion							cm	proportion			WT	ΔFgANK1#2	ProFgANK1::TagBFP-FgANK1	ProFgANK1::TagBFP-FgANK1ΔANK	ProFgANK1::TagBFP-FgANK1ΔVWA		Number of families	1
1	0.039	127.852	57.113	2	203.584	4.291		16	0.046	138.91	53.036	9.965	223.774	5.098				1	0.218001		0.34846			Number of comparisons per family	4
2	0.032	114.687	52.114	7.168	192.667	3.472	0.809135	17	0.045	124.49	45.791	25.388	200.064	5.083	0.997058					0.997058		0.639625		Alpha	0.05
3	0.038	121.206	50.372	9.912	185.88	4.15		18	0.032	115.958	52.243	16.519	206.446	3.528				1	0.363541		0.342214
4	0.038	121.206	50.372	9.912	185.88	4.15	1	19	0.032	115.958	52.243	16.519	206.446	3.528	1					1		0.99709		Dunnett's multiple comparisons test	Mean Diff.	95.00% CI of diff.	Significant?	Summary	Adjusted P Value	?-A
5	0.034	123.777	63.493	5.55	211.605	3.81		20	0.043	131.441	36.95	38.317	213.533	4.838				0.786891	0.163198		0.371508			ΔFgANK1#2 vs. WT	-0.614	-0.764 to -0.463	Yes	****	<0.0001	B	ΔFgANK1#2
6	0.027	122.202	55.475	9.373	211.667	2.978	0.781627	21	0.027	119.724	37.2	33.453	191.293	3.008	0.621745					0.621745		1		ProFgANK1::TagBFP-FgANK1 vs. WT	-0.166	-0.334 to 0.00135	No	ns	0.0524	C	ProFgANK1::TagBFP-FgANK1
7	0.03	119.456	47.559	5.191	197.043	3.31		22	0.034	134.99	43.886	47.173	230.586	3.732				0.888208	0.342064		0.334139			ProFgANK1::TagBFP-FgANK1ΔANK vs. WT	-0.569	-0.737 to -0.401	Yes	****	<0.0001	D	ProFgANK1::TagBFP-FgANK1ΔANK
8	0.023	138.49	51.889	9.227	196	2.578	0.778852	23	0.022	107.688	29.933	42.945	157	2.381	0.637996					0.637996		1		ProFgANK1::TagBFP-FgANK1ΔVWA vs. WT	0.00539	-0.162 to 0.173	No	ns	0.9999	E	ProFgANK1::TagBFP-FgANK1ΔVWA
9	0.042	157.394	52.437	14	229.917	4.718		24	0.037	157.755	39.734	9.637	217.448	4.177				1	0.216884		0.260518
10	0.042	157.394	52.437	14	229.917	4.718	1	25	0.021	161.801	43.365	47.984	215.85	2.38	0.569787					0.569787		1		Test details	Mean 1	Mean 2	Mean Diff.	SE of diff.	n1	n2	q	DF
11	0.034	144.69	57.844	3.792	243	3.809		26	0.035	160.232	24.441	66.054	201.693	3.861				1	0.298118		0.273362			ΔFgANK1#2 vs. WT	0.287	0.901	-0.614	0.0595	13	8	10.3	40
12	0.029	138.484	62.616	3.151	220.813	3.19	0.83749	27	0.029	119.331	63.432	3.303	186.137	3.181	0.82388					0.82388		1		ProFgANK1::TagBFP-FgANK1 vs. WT	0.734	0.901	-0.166	0.0662	8	8	2.51	40
13	0.037	151.531	52.924	6.269	227.801	4.178		28	0.048	156.611	34.779	18.057	211	5.424				1	0.479782		0.240031			ProFgANK1::TagBFP-FgANK1ΔANK vs. WT	0.332	0.901	-0.569	0.0662	8	8	8.59	40
14	0.037	151.531	52.924	6.269	227.801	4.178	1	29	0.028	150.262	36.061	11.867	216.183	3.178	0.585914					0.585914		0.925532		ProFgANK1::TagBFP-FgANK1ΔVWA vs. WT	0.906	0.901	0.00539	0.0662	8	8	0.0814	40
15	0.056	146.125	53.019	8.959	223.029	6.249		30	0.035	143.515	42.701	11.043	202.518	3.957				1	0.16693		0.486124
16	0.056	146.125	53.019	8.959	223.029	6.249	1	31	0.024	131.349	56.748	15.821	181.144	2.528	0.638868					0.638868		0.68799
	FgANK1ΔANK					cm	proportion							cm	proportion				0.323302
1	0.034	138.429	19.706	79.667	191.958	3.648		17	0.049	157.882	27.621	59.167	210.391	5.421
2	0.008	132.153	22.559	89.667	169.254	0.77	0.211075	18	0.017	152.405	25.326	74.767	206.287	1.889	0.34846				0.102178
3	0.039	146.463	24.134	57	202.552	4.144		19	0.041	140.847	38.961	39.513	212.333	4.354
4	0.019	135.495	31.751	44.667	183.448	2.043	0.493002	20	0.014	121.843	29.924	52	171.98	1.49	0.342214				0.502625
5	0.036	147.673	28.14	83	230.187	3.82		21	0.033	151.094	30.863	28.067	206.307	3.615
6	0.013	144.022	21.304	89.747	175.545	1.362	0.356545	22	0.012	108.595	34.513	33.853	172.667	1.343	0.371508				0.179249
7	0.042	159.791	18.849	96.961	193.997	4.497		23	0.038	157.277	26.233	55.333	202.609	4.139
8	0.011	171.61	14.689	118.18	185	1.156	0.25706	24	0.013	150.243	27.455	86.163	183.253	1.383	0.334139				0.378536
9	0.038	150.024	35.562	32.667	209.397	4.099		25	0.035	132.706	42.632	42.64	218.04	3.708
10	0.013	148.339	34.977	28.367	177.573	1.385	0.337887	26	0.009	96	30.727	50.36	167.553	0.966	0.260518
11	0.033	142.679	32.991	48.6	210.543	3.576		27	0.053	136.094	29.962	43.395	198.333	5.725
12	0.014	145.957	36.979	54.107	182.034	1.494	0.417785	28	0.014	133.103	29.516	85.97	191.153	1.565	0.273362
13	0.039	163.223	24.443	95.76	199.573	4.112		29	0.048	135.686	35.513	33.022	183.857	5.166
14	0.012	127.523	26.16	71.667	184.373	1.26	0.30642	30	0.011	115.74	23.538	73.2	165.16	1.24	0.240031
15	0.025	180.382	33.991	113.333	237.1	2.734		31	0.05	159.334	35.379	73.837	233.683	5.369
16	0.009	161.448	29.064	104	214	0.921	0.336869	32	0.024	153.137	22.988	85.8	203	2.61	0.486124
	FgANK1ΔVWA					cm	proportion							cm	proportion
1	0.041	159.161	31.89	77.972	209.696	4.416		17	0.03	153.707	40.207	59	210.53	3.194
2	0.026	144.456	29.775	70	197.58	2.671	0.604846	18	0.025	126.249	36.894	26.273	180.667	2.679	0.83876
3	0.042	156.14	34.763	73.047	219.129	4.549		19	0.039	138.597	38.156	5.683	191.667	4.101
4	0.026	151.651	37.984	62.667	191.52	2.758	0.606287	20	0.029	115.697	45.646	12.333	183.55	2.993	0.729822
5	0.041	150.935	33.152	60.67	202.667	4.341		21	0.031	127.51	63.315	0.667	200.591	3.365
6	0.02	157.236	35.366	74.933	202.587	2.078	0.478692	22	0.031	127.51	63.315	0.667	200.591	3.365	1
7	0.041	144.524	45.337	34.423	198.553	4.446		23	0.03	117.407	58.502	4.253	192.307	3.183
8	0.024	136.956	36.482	63.333	194.387	2.53	0.569051	24	0.03	117.407	58.502	4.253	192.307	3.183	1
9	0.038	158.07	46.729	8.25	201.573	3.967		25	0.041	135.592	46.509	28	212.163	4.246
10	0.029	128.534	60.345	1.006	200.497	3.089	0.778674	32	0.015	165.34	24.977	68.38	195.333	1.54	0.362694
11	0.044	118.037	46.392	4.72	187.26	4.522		27	0.032	147.374	53.664	3.453	219.413	3.44
12	0.044	118.037	46.392	4.72	187.26	4.522	1	28	0.032	147.374	53.664	3.453	219.413	3.44	1
13	0.043	134.065	48.41	4.667	217.583	4.445		29	0.026	129.634	50.655	16	201.95	2.773
14	0.043	134.065	48.41	4.667	217.583	4.445	1	34	0.026	130.375	44.304	5	218.5	2.772	0.999639
15	0.036	160.229	52.685	25.333	221.733	3.837		30	0.043	159.146	54.345	2.333	215.006	4.598
16	0.036	160.229	52.685	25.333	221.733	3.837	1	31	0.043	159.146	54.345	2.333	215.006	4.598	1
	FgANK1KO										WT
							cm	proportion		1	0.089	174.18	19.668	55	204.333	0	10
1	0.038	154.378	28.508	74.667	203.277	0	4.133	0.218001		2	0.031	77.212	51.035	0.333	155	0	3.382
2	0.008	134.341	22.854	94.333	173.76	0	0.901			3	0.031	77.212	51.035	0.333	155	0	3.382	1
3	0.035	136.783	32.355	51.346	195.52	0	3.807	0.363541		4	0.031	84.348	36.256	1.451	137.073	0	3.34
4	0.013	115.19	33.212	54	179.08	0	1.384			5	0.031	84.348	36.256	1.451	137.073	0	3.34	1
5	0.05	142.665	29.622	67.23	211.333	0	5.478	0.163198		6	0.025	77.74	45.949	1.687	159.69	0	2.67
6	0.008	130.227	33.265	57.35	181.829	0	0.894			7	0.02	120.687	38.72	2.798	169.213	0	2.101	0.786891
7	0.047	138.205	32.247	58	208.73	0	5.078	0.342064		8	0.02	141.866	34.2	1.333	173.333	0	2.12
8	0.016	137.085	37.399	66.453	202	0	1.737			9	0.017	67.486	41.494	1	149.333	0	1.883	0.888208
9	0.039	128.155	24.64	58.49	187.473	0	4.288	0.216884		10	0.029	93.786	53.117	1.333	177.238	0	3.164
10	0.009	145.619	27.961	80.08	189.333	0	0.93			11	0.029	93.786	53.117	1.333	177.238	0	3.164	1
11	0.046	131.639	34.083	48.082	202.24	0	5.102	0.298118		12	0.025	147.93	30.505	2.667	181.581	0	2.806
12	0.014	123.145	25.167	85.595	181.05	0	1.521			13	0.025	147.93	30.505	2.667	181.581	0	2.806	1
13	0.02	124.18	33.828	49.487	186.68	0	2.201	0.479782		14	0.025	100.352	55.4	0.333	180.21	0	2.702
14	0.01	109.715	11.997	83.667	142.92	0	1.056			15	0.025	100.352	55.4	0.333	180.21	0	2.702	1
15	0.035	123.539	29.852	39.347	200.197	0	3.804	0.16693		16	0.025	121.021	52.671	13.173	188.493	0	2.732
16	0.006	80.978	29.956	36.547	203.54	0	0.635			17	0.025	121.021	52.671	13.173	188.493	0	2.732	1
17	0.049	136.202	23.892	64.693	200.773	0	5.184	0.323302
18	0.016	144.126	25.342	88.167	199.98	0	1.676
19	0.04	143.382	27.305	93.667	207.493	0	4.316	0.102178
20	0.004	137.504	11.982	103.667	153.372	0	0.441
21	0.046	148.942	37.253	67.71	214.2	0	4.952	0.502625
22	0.023	131.398	34.639	68	202.333	0	2.489
23	0.044	161.725	37.402	68.983	232.967	0	4.848	0.179249
24	0.008	171.328	29.439	91.776	203.327	0	0.869
25	0.046	149.479	38.271	48.513	224.047	0	4.985	0.378536
26	0.017	145.872	27.701	71.97	202.88	0	1.887

### Sheet: Supplementary Figure 9b
7dpi								8dpi								10dpi								14dpi
FgZC1KO						cm	proportion	FgZC1KO						cm	proportion	FgZC1KO						cm	proportion	FgZC1KO						cm	proportion
1	0.045	124.979	39.47	40.667	195.533	4.596		1	0.046	137.471	38.923	34.892	195.557	4.621		1	0.046	114.855	48.131	6.071	189.333	4.729		1	0.042	113.203	43.387	5.934	184.673	4.459
2	0.012	127.284	26.47	79.027	169.275	1.27	0.276327	2	0.028	152.168	31.835	41.667	202.943	2.799	0.605713	2	0.024	128.164	46.897	20.44	195.477	2.335	0.493762	2	0.036	101.968	49.647	0.333	166.673	3.808	0.854003
3	0.038	145.373	34.45	49.417	221	3.796		3	0.042	113.351	40.104	25.333	188.667	4.171		3	0.039	144.711	48.77	21.88	219	4.091		3	0.041	110.877	34.543	14	174.52	4.182
4	0.003	134.094	42.869	64.667	202.667	0.261	0.0687566	4	0.015	144.746	38.773	47	189.333	1.549	0.371374	4	0.016	138.146	46.832	30.333	199.667	1.549	0.378636	4	0.016	95.75	44.453	22.842	176.92	1.723	0.412004
5	0.035	107.319	37.46	5.667	199.023	3.63		5	0.033	96.567	38.222	1.333	166.853	3.431		5	0.035	141.323	41.845	17	213.387	3.657		5	0.033	86.334	43.576	0.397	166	3.539
6	0.016	140.969	53.198	1	187.333	1.64	0.451791	6	0.032	89.586	46.879	0.594	175.667	3.332	0.971145	6	0.034	127.205	47.15	17	240.717	3.408	0.931911	6	0.029	112.926	48.703	1	172.97	3.5	0.98898
7	0.035	98.438	40.202	2	193.333	3.548		7	0.035	95.744	49.866	0.667	184.667	3.397		7	0.035	99.997	43.621	2.333	197.34	3.494		7	0.034	86.408	39.817	1	193	3.595
8	0.011	117.515	54.083	3.333	205.163	1.178	0.332018	8	0.025	92.33	53.336	0.093	206.84	2.584	0.760671	8	0.029	117.299	50.318	3.443	189.54	2.79	0.798512	8	0.027	119.337	50.816	2	181.152	2.868	0.797775
9	0.036	122.716	53.879	5	195.793	3.536		9	0.036	99.042	38.348	19.667	173.047	3.502		9	0.039	139.446	49.38	11.333	221.998	3.506		9	0.034	94.415	48.458	3.333	182.388	3.526
10	0.015	91.117	48.857	13	193.293	1.487	0.420532	10	0.018	88.911	41.206	2.187	176.333	1.794	0.512279	10	0.033	120.308	57.522	12.667	214.627	1.963	0.559897	10	0.021	85.761	38.889	5.817	170.667	2.157	0.611741
11	0.037	141.802	56.139	3.653	225.007	3.766		11	0.038	120.558	52.087	4.667	207	3.869		11	0.04	136.293	55.024	3.667	212.333	4.167		11	0.035	116.278	49.214	5.301	203.02	3.647
12	0.014	106.319	41.011	5	180.937	1.409	0.374137	12	0.024	122.759	40.672	12.98	193.667	2.497	0.645386	12	0.035	136.349	56.026	13.853	207.48	3.652	0.87641	12	0.032	92.625	45.548	6.173	196.427	3.379	0.926515
13	0.046	134.52	39.029	31.333	200.787	4.622		13	0.045	137.688	33.34	48.667	182.333	4.536		13	0.055	142.395	39.818	20.333	202	4.799		13	0.053	103.938	41.979	10.667	196.667	5.502
14	0.007	129.206	26.377	81.807	193	0.722	0.156209	14	0.021	111.999	38.279	38.5	182.667	2.099	0.462743	14	0.024	116.209	48.465	19.518	186.667	2.504	0.521775	14	0.019	93.103	41.829	11.107	165.587	2.913	0.529444
15	0.043	145.406	38.261	43.607	222.693	4.361		15	0.042	124.77	43.934	37.093	192.623	4.35		15	0.045	151.093	48.923	45.171	217.333	4.56		15	0.046	110.491	43.348	37.807	183.01	4.787
16	0.011	130.082	56.824	40.44	230.303	1.108	0.25407	16	0.024	81.039	33.845	23.553	181.667	2.523	0.58	16	0.036	125.305	48.998	32.748	223.818	3.662	0.80307	16	0.025	109.02	46.611	21.077	188.667	3.905	0.815751
17
WT						cm	proportion	wt						cm	proportion	wt						cm	proportion	wt						cm	proportion
1	0.034	109.34	48.114	13.14	171.837	3.431		1	0.032	120.059	50.885	2	189.82	3.274		1	0.029	113.216	47.892	1	181.027	3.1		1	0.03	94.904	39.015	2.613	170.533	3.066
2	0.024	141.301	36.496	1	175.012	2.445	0.71262	2	0.032	120.059	50.885	2	189.82	3.274	1	2	0.029	113.216	47.892	1	181.027	3.1	1	2	0.03	94.904	39.015	2.613	170.533	3.066	1
3	0.028	111.614	48.988	1.2	194	2.834		3	0.027	96.013	49.712	1.333	174.991	2.707		3	0.029	100.654	54.264	1.333	178	2.925		3	0.028	80.315	47.241	1.333	156.333	2.921
4	0.023	98.427	49.35	1.393	203.667	2.367	0.835215	4	0.027	96.013	49.712	1.333	174.991	2.707	1	4	0.029	100.654	54.264	1.333	178	2.925	1	4	0.028	80.315	47.241	1.333	156.333	2.921	1
5	0.029	69.031	40.743	0.333	162.667	2.986		5	0.029	110.811	43.679	10.7	174.667	3.006		5	0.028	94.444	44.222	7.333	176.333	3		5	0.029	102.447	44.617	1.333	153.923	2.992
6	0.029	69.031	40.743	0.333	162.667	2.986	1	6	0.029	110.811	43.679	10.7	174.667	3.006	1	6	0.028	94.444	44.222	7.333	176.333	3	1	6	0.029	102.447	44.617	1.333	153.923	2.992	1
7	0.025	88.019	53.286	1.667	190.08	2.556		7	0.025	133.687	67.022	3	210.667	2.645		7	0.024	116.426	45.745	1.283	177.427	2.52		7	0.024	55.453	39.888	0.333	156	2.396
8	0.025	88.019	53.286	1.667	190.08	2.556	1	8	0.025	133.687	67.022	3	210.667	2.645	1	8	0.024	116.426	45.745	1.283	177.427	2.52	1	8	0.024	55.453	39.888	0.333	156	2.396	1
9	0.037	138.961	39.362	1.333	182.667	3.896		9	0.036	148.052	43.515	2.333	197.857	3.677		9	0.034	93.064	58.025	1	181.667	3.574		9	0.037	106.7	52.744	0.94	211.879	3.73
10	0.037	138.961	39.362	1.333	182.667	3.896	1	10	0.036	148.052	43.515	2.333	197.857	3.677	1	10	0.034	93.064	58.025	1	181.667	3.574	1	10	0.037	106.7	52.744	0.94	211.879	3.73	1
11	0.035	129.334	59.064	2.103	197.333	3.528		11	0.035	155.766	57.14	2.667	221.96	3.679		11	0.035	118.401	61.396	0.667	195.667	3.572		11	0.037	108.261	54.357	1.333	191.914	3.782
12	0.035	129.334	59.064	2.103	197.333	3.528	1	12	0.035	155.766	57.14	2.667	221.96	3.679	1	12	0.035	118.401	61.396	0.667	195.667	3.572	1	12	0.037	108.261	54.357	1.333	191.914	3.782	1
13	0.032	130.513	50.251	1.333	189.333	3.348		13	0.034	122.807	53.685	2	201.873	3.559		13	0.034	129.723	46.944	3.325	200.187	3.626		13	0.036	101.684	56.397	0.667	180.667	3.709
14	0.025	118.476	58.512	2	192	2.56	0.764636	14	0.026	133.106	52.243	1	211	2.99	0.840124	14	0.034	129.723	46.944	3.325	200.187	3.626	1	14	0.036	101.684	56.397	0.667	180.667	3.709	1

### Sheet: Supplementary Figure 9c
Experiment Type	Standard Curve
Experiment User Name
Instrument Name	278880880
Instrument Serial Number	278880880
Instrument Type	ViiA 7
Passive Reference	ROX
Quantification Cycle Method	Ct
Signal Smoothing On	true
Stage/ Cycle where Analysis is performed	Stage 2, Step 2
Well	Well Position	Omit	Sample Name	Target Name	Task	Reporter	Quencher	CT	Ct Mean	Ct SD	Automatic Ct Threshold	Ct Threshold	Automatic Baseline	Baseline Start	Baseline End	Comments	Tm1	BADROX	HIGHSD	OUTLIERRG	THOLDFAIL	MTP
1	A1	FALSE	WT	a-Tub	UNKNOWN	SYBR	None	24.4862	23.9908	0.684835	TRUE	0.341628	TRUE	1	40		83.5707	N	Y	N	N	N
2	A2	FALSE	WT	a-Tub	UNKNOWN	SYBR	None	23.0149	23.9908	0.684835	TRUE	0.341628	TRUE	1	40		83.7051	N	Y	N	N	N
3	A3	FALSE	WT	a-Tub	UNKNOWN	SYBR	None	24.0147	23.9908	0.684835	TRUE	0.341628	TRUE	1	40		83.8396	N	Y	N	N	N
4	A4	FALSE	WT	a-Tub	UNKNOWN	SYBR	None	24.4475	23.9908	0.684835	TRUE	0.341628	TRUE	1	40		83.8396	N	Y	N	N	N
5	A5	FALSE	05068ko	a-Tub	UNKNOWN	SYBR	None	24.629	26.1134	1.46826	TRUE	0.341628	TRUE	1	40		83.974	N	Y	N	N	N
6	A6	FALSE	05068ko	a-Tub	UNKNOWN	SYBR	None	22.9714	26.1134	1.46826	TRUE	0.341628	TRUE	1	40		83.7051	N	Y	N	N	N
7	A7	FALSE	05068ko	a-Tub	UNKNOWN	SYBR	None	23.7172	26.1134	1.46826	TRUE	0.341628	TRUE	1	40		83.8396	N	Y	N	N	N
8	A8	FALSE	05068ko	a-Tub	UNKNOWN	SYBR	None	24.1358	26.1134	1.46826	TRUE	0.341628	TRUE	1	40		83.8396	N	Y	N	N	N
17	A17	FALSE	02877ko	a-Tub	UNKNOWN	SYBR	None	23.2904	26.7463	4.69075	TRUE	0.341628	TRUE	1	40		83.8396	N	Y	N	N	Y
18	A18	FALSE	02877ko	a-Tub	UNKNOWN	SYBR	None	24.8433	26.7463	4.69075	TRUE	0.341628	TRUE	1	40		83.974	N	Y	N	N	N
19	A19	FALSE	02877ko	a-Tub	UNKNOWN	SYBR	None	24.1757	26.7463	4.69075	TRUE	0.341628	TRUE	1	40		84.1084	N	Y	N	N	N
20	A20	FALSE	02877ko	a-Tub	UNKNOWN	SYBR	None	22.676	26.7463	4.69075	TRUE	0.341628	TRUE	1	40		84.1084	N	Y	N	N	N
97	E1	FALSE	WT	01576	UNKNOWN	SYBR	None	27.8888	27.142	0.682244	TRUE	0.383414	TRUE	1	40		73.2208	N	Y	N	N	N
98	E2	FALSE	WT	01576	UNKNOWN	SYBR	None	26.2769	27.142	0.682244	TRUE	0.383414	TRUE	1	40		73.3552	N	Y	N	N	N
99	E3	FALSE	WT	01576	UNKNOWN	SYBR	None	26.997	27.142	0.682244	TRUE	0.383414	TRUE	1	40		73.2208	N	Y	N	N	Y
100	E4	FALSE	WT	01576	UNKNOWN	SYBR	None	27.4052	27.142	0.682244	TRUE	0.383414	TRUE	1	40		80.3448	N	Y	N	N	Y
101	E5	FALSE	05068ko	01576	UNKNOWN	SYBR	None	28.4358	28.5902	0.240541	TRUE	0.383414	TRUE	1	40		73.0863	N	N	N	N	Y
102	E6	FALSE	05068ko	01576	UNKNOWN	SYBR	None	28.9482	28.5902	0.240541	TRUE	0.383414	TRUE	1	40		80.2103	N	N	Y	N	Y
103	E7	FALSE	05068ko	01576	UNKNOWN	SYBR	None	28.4684	28.5902	0.240541	TRUE	0.383414	TRUE	1	40		80.3448	N	N	N	N	Y
104	E8	FALSE	05068ko	01576	UNKNOWN	SYBR	None	28.5083	28.5902	0.240541	TRUE	0.383414	TRUE	1	40		80.3448	N	N	N	N	Y
113	E17	FALSE	02877ko	01576	UNKNOWN	SYBR	None	28.9808	28.5927	0.441896	TRUE	0.383414	TRUE	1	40		73.4896	N	N	N	N	N
114	E18	FALSE	02877ko	01576	UNKNOWN	SYBR	None	28.8749	28.5927	0.441896	TRUE	0.383414	TRUE	1	40		73.3552	N	N	N	N	Y
115	E19	FALSE	02877ko	01576	UNKNOWN	SYBR	None	28.5133	28.5927	0.441896	TRUE	0.383414	TRUE	1	40		73.3552	N	N	N	N	Y
116	E20	FALSE	02877ko	01576	UNKNOWN	SYBR	None	28.0017	28.5927	0.441896	TRUE	0.383414	TRUE	1	40		80.6136	N	N	N	N	Y
217	J1	FALSE	WT	TRI5	UNKNOWN	SYBR	None	32.7131	28.7079	0.694745	TRUE	0.52223	TRUE	1	40		80.3448	N	Y	N	N	Y
218	J2	FALSE	WT	TRI5	UNKNOWN	SYBR	None	31.3722	28.7079	0.694745	TRUE	0.52223	TRUE	1	40		80.3448	N	Y	N	N	Y
219	J3	FALSE	WT	TRI5	UNKNOWN	SYBR	None	31.1488	28.7079	0.694745	TRUE	0.52223	TRUE	1	40		82.7642	N	Y	N	N	N
220	J4	FALSE	WT	TRI5	UNKNOWN	SYBR	None	31.5975	28.7079	0.694745	TRUE	0.52223	TRUE	1	40		80.4792	N	Y	N	N	Y
221	J5	FALSE	05068ko	TRI5	UNKNOWN	SYBR	None	31.656	28.1635	1.07298	TRUE	0.52223	TRUE	1	40		80.6136	N	Y	N	N	N
222	J6	FALSE	05068ko	TRI5	UNKNOWN	SYBR	None	29.3184	28.1635	1.07298	TRUE	0.52223	TRUE	1	40		82.6298	N	Y	N	N	N
223	J7	FALSE	05068ko	TRI5	UNKNOWN	SYBR	None	31.2287	28.1635	1.07298	TRUE	0.52223	TRUE	1	40		80.4792	N	Y	N	N	Y
224	J8	FALSE	05068ko	TRI5	UNKNOWN	SYBR	None	29.4508	28.1635	1.07298	TRUE	0.52223	TRUE	1	40		82.6298	N	Y	N	N	Y
233	J17	FALSE	02877ko	TRI5	UNKNOWN	SYBR	None	28.6334	29.7561	0.594225	TRUE	0.52223	TRUE	1	40		80.6136	N	Y	N	N	N
234	J18	FALSE	02877ko	TRI5	UNKNOWN	SYBR	None	29.4848	29.7561	0.594225	TRUE	0.52223	TRUE	1	40		80.748	N	Y	N	N	N
235	J19	FALSE	02877ko	TRI5	UNKNOWN	SYBR	None	29.5801	29.7561	0.594225	TRUE	0.52223	TRUE	1	40		80.748	N	Y	N	N	N
236	J20	FALSE	02877ko	TRI5	UNKNOWN	SYBR	None	28.326	29.7561	0.594225	TRUE	0.52223	TRUE	1	40		80.748	N	Y	N	N	N
313	N1	FALSE	WT	01947NIR	UNKNOWN	SYBR	None	29.6221	30.6463	1.37298	TRUE	0.299948	TRUE	1	40		82.361	N	Y	N	N	Y
314	N2	FALSE	WT	01947NIR	UNKNOWN	SYBR	None	27.5308	30.6463	1.37298	TRUE	0.299948	TRUE	1	40		83.1675	N	Y	N	N	Y
315	N3	FALSE	WT	01947NIR	UNKNOWN	SYBR	None	28.7783	30.6463	1.37298	TRUE	0.299948	TRUE	1	40		83.1675	N	Y	N	N	Y
316	N4	FALSE	WT	01947NIR	UNKNOWN	SYBR	None	28.654	30.6463	1.37298	TRUE	0.299948	TRUE	1	40		83.1675	N	Y	N	N	Y
317	N5	FALSE	05068ko	01947NIR	UNKNOWN	SYBR	None	30.303	29.9343	0.577655	TRUE	0.299948	TRUE	1	40		83.3019	N	Y	N	N	N
318	N6	FALSE	05068ko	01947NIR	UNKNOWN	SYBR	None	30.0537	29.9343	0.577655	TRUE	0.299948	TRUE	1	40		83.1675	N	Y	N	N	Y
319	N7	FALSE	05068ko	01947NIR	UNKNOWN	SYBR	None	30.2951	29.9343	0.577655	TRUE	0.299948	TRUE	1	40		83.1675	N	Y	N	N	N
320	N8	FALSE	05068ko	01947NIR	UNKNOWN	SYBR	None	30.0854	29.9343	0.577655	TRUE	0.299948	TRUE	1	40		83.1675	N	Y	N	N	N
329	N17	FALSE	02877ko	01947NIR	UNKNOWN	SYBR	None	33.2728	31.2915	1.90465	TRUE	0.299948	TRUE	1	40		78.8662	N	N	N	N	Y
330	N18	FALSE	02877ko	01947NIR	UNKNOWN	SYBR	None	33.2728	31.2915	1.90465	TRUE	0.299948	TRUE	1	40		83.4363	N	Y	N	N	Y
331	N19	FALSE	02877ko	01947NIR	UNKNOWN	SYBR	None	32.1274	31.2915	1.90465	TRUE	0.299948	TRUE	1	40		83.4363	N	Y	N	N	N
332	N20	FALSE	02877ko	01947NIR	UNKNOWN	SYBR	None	29.4741	31.2915	1.90465	TRUE	0.299948	TRUE	1	40		83.4363	N	Y	N	N	N
361	P1	FALSE	WT	11858	UNKNOWN	SYBR	None	27.5272	30.5023	2.0231	TRUE	0.279666	TRUE	1	40		75.237	N	Y	N	N	N
362	P2	FALSE	WT	11858	UNKNOWN	SYBR	None	26.4655	27.3967	0.882581	TRUE	0.29397	TRUE	1	40		75.1026	N	Y	N	N	Y
363	P3	FALSE	WT	11858	UNKNOWN	SYBR	None	27.5039	27.3967	0.882581	TRUE	0.29397	TRUE	1	40		75.1026	N	Y	N	N	N
364	P4	FALSE	WT	11858	UNKNOWN	SYBR	None	28.2208	27.3967	0.882581	TRUE	0.29397	TRUE	1	40		74.9682	N	Y	N	N	N
365	P5	FALSE	05068ko	11858	UNKNOWN	SYBR	None	29.5898	29.6456	0.167078	TRUE	0.29397	TRUE	1	40		75.237	N	N	N	N	Y
366	P6	FALSE	05068ko	11858	UNKNOWN	SYBR	None	29.8908	29.6456	0.167078	TRUE	0.29397	TRUE	1	40		75.237	N	N	N	N	Y
367	P7	FALSE	05068ko	11858	UNKNOWN	SYBR	None	29.515	29.6456	0.167078	TRUE	0.29397	TRUE	1	40		75.3714	N	N	N	N	N
368	P8	FALSE	05068ko	11858	UNKNOWN	SYBR	None	29.5869	29.6456	0.167078	TRUE	0.29397	TRUE	1	40		74.8337	N	N	N	N	Y
377	P17	FALSE	02877ko	11858	UNKNOWN	SYBR	None	29.0439	28.9081	0.308002	TRUE	0.29397	TRUE	1	40		75.237	N	N	N	N	N
378	P18	FALSE	02877ko	11858	UNKNOWN	SYBR	None	28.653	28.9081	0.308002	TRUE	0.29397	TRUE	1	40		75.3714	N	N	N	N	N
379	P19	FALSE	02877ko	11858	UNKNOWN	SYBR	None	29.2791	28.9081	0.308002	TRUE	0.29397	TRUE	1	40		75.3714	N	N	N	N	N
380	P20	FALSE	02877ko	11858	UNKNOWN	SYBR	None	28.6562	28.9081	0.308002	TRUE	0.29397	TRUE	1	40		75.3714	N	N	N	N	N
Tri5										FG05_11858
Number of families	1									Number of families	1
Number of comparisons per family	2									Number of comparisons per family	2
Alpha	0.05									Alpha	0.05
Dunnett's multiple comparisons test	Mean Diff.	95.00% CI of diff.	Significant?	Summary	Adjusted P Value	A-?				Dunnett's multiple comparisons test	Mean Diff.	95.00% CI of diff.	Significant?	Summary	Adjusted P Value	A-?
WT vs. ΔFgANK1	-0.0219	-0.0334 to -0.0105	Yes	**	0.0014	B	ΔFgANK1			WT vs. ΔFgANK1	0.06009	0.02362 to 0.09656	Yes	**	0.0036	B	ΔFgANK1
WT vs. ΔFgZC1	-0.0119	-0.0234 to -0.000451	Yes	*	0.0424	C	ΔFgZC1			WT vs. ΔFgZC1	0.07349	0.03702 to 0.1100	Yes	***	0.001	C	ΔFgZC1
Test details	Mean 1	Mean 2	Mean Diff.	SE of diff.	n1	n2	q	DF		Test details	Mean 1	Mean 2	Mean Diff.	SE of diff.	n1	n2	q	DF
WT vs. ΔFgANK1	0.00514	0.0271	-0.0219	0.00439	4	4	5	9		WT vs. ΔFgANK1	0.09379	0.03369	0.06009	0.01395	4	4	4.308	9
WT vs. ΔFgZC1	0.00514	0.0171	-0.0119	0.00439	4	4	2.72	9		WT vs. ΔFgZC1	0.09379	0.0203	0.07349	0.01395	4	4	5.268	9
FG05_01947										FG05_01576
Number of families	1									Number of families	1
Number of comparisons per family	2									Number of comparisons per family	2
Alpha	0.05									Alpha	0.05
Dunnett's multiple comparisons test	Mean Diff.	95.00% CI of diff.	Significant?	Summary	Adjusted P Value	A-?				Uncorrected Fisher's LSD	Mean Diff.	95.00% CI of diff.	Significant?	Summary	Individual P Value	A-?
WT vs. ΔFgANK1	0.03655	0.02303 to 0.05007	Yes	***	0.0001	B	ΔFgANK1			WT vs. ΔFgANK1	0.0747	0.0426 to 0.107	Yes	***	0.0005	B	ΔFgANK1
WT vs. ΔFgZC1	0.02738	0.01386 to 0.04090	Yes	***	0.001	C	ΔFgZC1			WT vs. ΔFgZC1	0.0703	0.0381 to 0.102	Yes	***	0.0008	C	ΔFgZC1
Test details	Mean 1	Mean 2	Mean Diff.	SE of diff.	n1	n2	q	DF		Test details	Mean 1	Mean 2	Mean Diff.	SE of diff.	n1	n2	t	DF
WT vs. ΔFgANK1	0.04078	0.004229	0.03655	0.005172	4	4	7.068	9		WT vs. ΔFgANK1	0.113	0.0387	0.0747	0.0142	4	4	5.25	9
WT vs. ΔFgZC1	0.04078	0.0134	0.02738	0.005172	4	4	5.294	9		WT vs. ΔFgZC1	0.113	0.0432	0.0703	0.0142	4	4	4.94	9
